# Assessment of dispersion metrics for estimating single-cell transcriptional variability

**DOI:** 10.1101/2025.05.19.654854

**Authors:** Tina Chen, Laurie A. Boyer, Divyansh Agarwal

## Abstract

Single-cell RNA sequencing data enables analysis of transcript levels of single cells across different cell types and conditions. Recent work has highlighted the value of measuring gene-specific transcriptional variability, or noise, within a genetically identical population of cells in addition to mean expression given that these differences contribute to biological processes including development and disease. However, measuring transcriptional noise remains a challenge. Here, we systematically compared statistical methods by simulating single-cell data by varying both dispersion and count size to assess the relative responsiveness to noise of several commonly used statistical metrics: the Gini index, variance-to-mean ratio, variance, and Shannon entropy. We found that the variance-to-mean ratio scales approximately linearly with increasing dispersion and is scale-invariant. In contrast, the Gini index displayed paradoxical behavior, and Shannon entropy was not scale-invariant. Thus, we next applied the variance-to-mean ratio to measure transcriptional variability in a publicly available single-cell dataset of embryonic hearts from a mouse model of maternal hyperglycemia. Our data show that many genes display transcriptional variability within the same cell type, and that this variation does not correlate with gene characteristics such as transcript level, promoter GC content, or evolutionary gene age. Notably, many of the genes and pathways with highest transcriptional variability were not identified as differentially expressed, and have in fact been implicated in maternal hyperglycemia in other studies, suggesting that transcriptional variability can provide additional biologically relevant information beyond what is observed from studying mean expression alone.

## Supplemental Table 1 for "Assessment of dispersion metrics for estimating single-cell transcriptional variability" (part 1 of 2)

### Sheet: E9.5 Change in VMR
Gene	VMR (Control)	VMR (MatHG)	Change in VMR	avg_log2FC	pct.1	pct.2
0610009B22Rik	0.432622	0.384892	0.0477303	-0.329808	0.355	0.445
0610009O20Rik	0.375178	0.433597	-0.0584192	0.135392	0.361	0.331
0610010F05Rik	0.521863	0.482961	0.0389014	-0.504297	0.161	0.229
0610010K14Rik	0.362402	0.395554	-0.0331517	-0.102008	0.416	0.459
0610012G03Rik	0.234012	0.241086	-0.0070735	0.41164	0.937	0.851
0610030E20Rik	0.407795	0.442661	-0.0348661	-0.329621	0.207	0.25
0610037L13Rik	0.414963	0.427096	-0.0121337	-0.349332	0.309	0.382
0610040B10Rik	0.416742	0.442927	-0.0261853	0.248521	0.149	0.127
1010001N08Rik	0.479243	0.523533	-0.0442891	-0.497969	0.204	0.274
1110002E22Rik	0.449048	0.493704	-0.0446564	1.22809	0.187	0.085
1110002L01Rik	0.381552	0.511389	-0.129837	-0.720321	0.145	0.219
1110004E09Rik	0.452314	0.449186	0.0031283	-0.291033	0.35	0.399
1110004F10Rik	0.269767	0.247133	0.0226334	-0.227937	0.792	0.805
1110008F13Rik	0.229812	0.200627	0.0291851	0.0119271	0.945	0.93
1110008L16Rik	0.406415	0.459611	-0.053196	0.142066	0.093	0.085
1110008P14Rik	0.374899	0.420097	-0.045198	0.0239345	0.562	0.559
1110012L19Rik	0.489531	0.493747	-0.0042161	-0.204613	0.221	0.25
1110019D14Rik	0.417677	0.455324	-0.0376471	0.335132	0.166	0.133
1110032A03Rik	0.440657	0.489951	-0.0492944	0.173418	0.263	0.239
1110034G24Rik	0.521486	0.516041	0.0054449	-0.000731376	0.147	0.151
1110038F14Rik	0.411152	0.418235	-0.00708291	-0.0732187	0.375	0.392
1110051M20Rik	0.431403	0.490543	-0.0591399	-0.16092	0.188	0.208
1110059E24Rik	0.423927	0.406886	0.0170413	-0.277177	0.412	0.458
1110059G10Rik	0.445227	0.500368	-0.0551406	0.0292059	0.242	0.244
1110065P20Rik	0.348296	0.401897	-0.0536008	0.169112	0.534	0.503
1190002N15Rik	0.446502	0.500903	-0.0544015	0.165704	0.428	0.399
1190005I06Rik	0.580896	0.512767	0.0681284	0.610926	0.176	0.128
1190007I07Rik	0.396084	0.482789	-0.0867046	-0.0202921	0.326	0.305
1300002E11Rik	0.452519	0.468163	-0.0156434	0.14522	0.226	0.209
1500009L16Rik	0.526494	0.513061	0.0134329	-0.29578	0.274	0.334
1500011B03Rik	0.476818	0.50791	-0.0310926	-0.385408	0.188	0.229
1500011K16Rik	0.377096	0.434408	-0.0573115	0.433381	0.508	0.423
1500015A07Rik	0.46919	0.640317	-0.171127	-0.214161	0.074	0.081
1500035N22Rik	0.468285	0.528693	-0.0604079	0.340068	0.143	0.109
1600002K03Rik	0.502041	0.453607	0.0484333	0.0332303	0.164	0.172
1600012H06Rik	0.402681	0.539633	-0.136951	-0.0236529	0.22	0.215
1600014C10Rik	0.399186	0.477982	-0.0787968	-0.275448	0.107	0.125
1600020E01Rik	0.450648	0.521322	-0.0706744	-0.375612	0.128	0.161
1700008J07Rik	0.539024	0.51304	0.0259841	-0.0509487	0.132	0.139
1700020I14Rik	0.255193	0.258016	-0.0028234	0.0838386	0.887	0.854
1700021F05Rik	0.386613	0.382178	0.00443507	-0.169373	0.504	0.548
1700025G04Rik	0.364167	0.404344	-0.0401775	-0.105741	0.509	0.52
1700037C18Rik	0.574381	0.565947	0.00843379	0.439628	0.103	0.079
1700037H04Rik	0.390781	0.426568	-0.0357867	0.222817	0.313	0.297
1700048O20Rik	0.506241	0.564404	-0.0581625	-0.229584	0.071	0.085
1700052K11Rik	0.593121	0.531109	0.0620123	-0.196082	0.088	0.104
1700096K18Rik	0.45823	0.543381	-0.0851504	-0.228055	0.126	0.141
1700123O20Rik	0.398904	0.362584	0.0363205	-0.272644	0.379	0.453
1810013L24Rik	0.415803	0.448693	-0.0328899	-0.265773	0.168	0.198
1810021B22Rik	0.465032	0.484631	-0.0195993	0.46428	0.175	0.131
1810022K09Rik	0.354182	0.331153	0.0230289	-0.531681	0.508	0.632
1810030O07Rik	0.38707	0.512674	-0.125604	-0.52079	0.126	0.17
1810032O08Rik	0.404476	0.456223	-0.0517469	-0.146601	0.167	0.178
1810037I17Rik	0.204937	0.175486	0.0294513	-0.0367628	0.974	0.966
1810043G02Rik	0.432018	0.450306	-0.0182878	-0.114346	0.196	0.219
1810044D09Rik	0.409756	0.527528	-0.117772	0.121888	0.13	0.114
1810055G02Rik	0.507696	0.511492	-0.00379591	-0.431856	0.132	0.178
1810058I24Rik	0.222212	0.245651	-0.0234385	0.218058	0.933	0.892
2010107E04Rik	0.103457	0.104374	-0.000917475	0.529554	0.999	0.998
2010111I01Rik	0.502402	0.54063	-0.0382273	0.342086	0.243	0.186
2010320M18Rik	0.47953	0.460164	0.0193653	-0.11431	0.241	0.267
2200002D01Rik	0.480002	0.569469	-0.0894668	-0.79428	0.076	0.126
2210016F16Rik	0.381097	0.40179	-0.0206935	-0.103944	0.425	0.461
2210016L21Rik	0.404235	0.398138	0.00609763	-0.149639	0.37	0.426
2300009A05Rik	0.43649	0.442547	-0.00605697	0.00829288	0.362	0.378
2310009B15Rik	0.399672	0.440384	-0.0407119	-0.191529	0.313	0.337
2310011J03Rik	0.41707	0.45729	-0.04022	-0.187254	0.293	0.333
2310022A10Rik	0.435352	0.486274	-0.0509225	0.121888	0.199	0.189
2310022B05Rik	0.366485	0.395322	-0.0288366	0.0227935	0.45	0.451
2310030G06Rik	0.491091	0.517266	-0.0261757	0.384922	0.128	0.097
2310033P09Rik	0.463765	0.454372	0.00939276	-0.46465	0.309	0.403
2310035C23Rik	0.41233	0.473994	-0.0616638	-0.17324	0.204	0.216
2310039H08Rik	0.367987	0.391946	-0.0239595	-0.387882	0.387	0.473
2310040G24Rik	0.555463	0.58478	-0.029317	0.611472	0.166	0.111
2310057M21Rik	0.444121	0.451377	-0.00725624	-0.437921	0.168	0.222
2310061I04Rik	0.441068	0.453491	-0.0124234	0.364931	0.293	0.241
2410002F23Rik	0.43769	0.469989	-0.0322986	-0.106931	0.224	0.241
2410004B18Rik	0.383102	0.406816	-0.0237131	-0.0596166	0.462	0.463
2410015M20Rik	0.181835	0.208205	-0.02637	0.317218	0.972	0.93
2410018L13Rik	0.510043	0.502548	0.00749512	-0.0385768	0.104	0.109
2410089E03Rik	0.483088	0.484525	-0.00143734	-0.0707572	0.162	0.169
2410131K14Rik	0.42589	0.479127	-0.0532373	-0.0784107	0.12	0.127
2510002D24Rik	0.410315	0.407758	0.00255752	-0.084563	0.387	0.417
2510009E07Rik	0.411634	0.564046	-0.152411	0.818819	0.191	0.102
2510039O18Rik	0.425936	0.435074	-0.00913871	-0.0335666	0.204	0.209
2510046G10Rik	0.469726	0.495675	-0.0259488	-0.287988	0.086	0.105
2610001J05Rik	0.367144	0.336476	0.0306685	-0.0357559	0.672	0.69
2610002M06Rik	0.443519	0.475742	-0.0322225	0.503104	0.305	0.226
2610008E11Rik	0.411895	0.452025	-0.04013	-0.0957035	0.164	0.17
2610037D02Rik	0.407405	0.478492	-0.0710872	-0.675619	0.107	0.163
2610044O15Rik8	0.415182	0.434949	-0.0197669	-0.49784	0.157	0.215
2610301B20Rik	0.500337	0.531939	-0.0316019	-0.161905	0.164	0.184
2610318N02Rik	0.47405	0.422651	0.0513986	-0.690252	0.196	0.31
2610507B11Rik	0.394967	0.383351	0.0116161	-0.452557	0.412	0.534
2610524H06Rik	0.392868	0.418025	-0.0251564	-0.711523	0.282	0.407
2700038G22Rik	0.528041	0.506893	0.0211479	-0.793223	0.082	0.144
2700046G09Rik	0.457242	0.48546	-0.0282182	0.0812459	0.13	0.126
2700049A03Rik	0.60729	0.471977	0.135313	-0.844637	0.125	0.236
2700062C07Rik	0.400817	0.478742	-0.0779257	-0.593659	0.117	0.174
2700081O15Rik	0.394449	0.497868	-0.103419	0.0137391	0.205	0.201
2700097O09Rik	0.421171	0.464692	-0.0435204	-0.308746	0.213	0.259
2810001G20Rik	0.531653	0.512218	0.0194356	0.167212	0.212	0.204
2810004N23Rik	0.2903	0.313973	-0.0236731	0.105165	0.804	0.735
2810006K23Rik	0.453913	0.43814	0.015773	-0.148913	0.282	0.314
2810402E24Rik	0.425766	0.473189	-0.0474221	-0.194784	0.138	0.158
2810403A07Rik	0.389353	0.458329	-0.0689762	-0.106931	0.292	0.313
2810429I04Rik	0.518778	0.504273	0.0145052	0.179221	0.184	0.161
2810474O19Rik	0.49331	0.51418	-0.0208702	-0.816051	0.204	0.304
2900026A02Rik	0.454425	0.461147	-0.0067222	0.336288	0.245	0.197
2900076A07Rik	0.446402	0.479389	-0.0329869	0.135694	0.129	0.121
2900097C17Rik	0.308638	0.323579	-0.0149409	-0.0120813	0.701	0.704
3010003L21Rik	0.417218	0.484591	-0.0673723	-0.330624	0.143	0.172
3110002H16Rik	0.577062	0.492983	0.0840786	0.00524299	0.113	0.12
3110009E18Rik	0.44003	0.482001	-0.0419708	-0.372221	0.088	0.112
3110040N11Rik	0.465978	0.481399	-0.0154206	0.435387	0.155	0.117
3110043O21Rik	0.479472	0.536532	-0.0570602	0.121888	0.22	0.196
3110045C21Rik	0.476805	0.531303	-0.0544981	0.0216605	0.17	0.167
3110062M04Rik	0.497128	0.599536	-0.102408	-0.221596	0.116	0.126
3110082I17Rik	0.449137	0.44711	0.00202751	-0.0830938	0.161	0.169
3222401L13Rik	0.423465	0.478248	-0.0547827	0.46069	0.111	0.079
3425401B19Rik	0.435786	0.471353	-0.0355671	0.5004	0.18	0.134
3632451O06Rik	0.516741	0.586674	-0.0699328	-1.45156	0.626	0.814
3830406C13Rik	0.437478	0.531875	-0.0943975	0.254338	0.141	0.119
4632415L05Rik	0.465092	0.505079	-0.0399869	-0.386453	0.145	0.184
4732440D04Rik	0.434165	0.560922	-0.126757	-0.562085	0.078	0.11
4833412C05Rik	0.506799	0.586574	-0.079775	0.531532	0.205	0.148
4833420G17Rik	0.432923	0.475314	-0.0423902	-0.653959	0.239	0.33
4833439L19Rik	0.359268	0.38654	-0.0272714	-0.084563	0.486	0.507
4921524J17Rik	0.335325	0.353845	-0.0185198	-0.291646	0.607	0.667
4930402H24Rik	0.41814	0.45162	-0.03348	0.516971	0.395	0.293
4930430F08Rik	0.568087	0.509196	0.0588907	-0.56063	0.097	0.151
4930452B06Rik	0.407966	0.558293	-0.150327	0.0238558	0.163	0.148
4930453N24Rik	0.445586	0.459503	-0.013917	0.00324341	0.275	0.277
4930503L19Rik	0.467731	0.495864	-0.0281333	-0.635362	0.136	0.204
4930523C07Rik	0.657378	0.582112	0.0752667	0.234363	0.18	0.183
4930579G24Rik	0.425615	0.52294	-0.0973247	-0.828071	0.111	0.186
4931406C07Rik	0.453506	0.56207	-0.108564	-0.0549899	0.142	0.145
4931406P16Rik	0.396374	0.422546	-0.0261726	-0.461398	0.325	0.41
4932438A13Rik	0.390347	0.461037	-0.0706904	-0.427885	0.205	0.26
4933415A04Rik	0.456578	0.498716	-0.0421374	-0.376566	0.08	0.1
4933434E20Rik	0.360725	0.402775	-0.0420492	-0.162591	0.546	0.557
5031425E22Rik	0.411519	0.485969	-0.0744496	-0.164021	0.257	0.273
5031439G07Rik	0.416728	0.536557	-0.119828	0.0374957	0.104	0.096
5033428I22Rik	0.490386	0.551094	-0.0607081	0.0165349	0.328	0.318
5033430I15Rik	0.448423	0.502368	-0.0539448	0.386229	0.261	0.2
5430416N02Rik	0.478425	0.524097	-0.0456713	-0.308746	0.163	0.19
5430431A17Rik	0.427449	0.387829	0.0396199	-0.145036	0.845	0.885
5730455P16Rik	0.451372	0.47388	-0.0225079	-0.446396	0.175	0.236
5730480H06Rik	0.437786	0.542126	-0.10434	-0.526851	0.143	0.191
5930430L01Rik	0.45602	0.572372	-0.116352	-0.132685	0.072	0.079
6030458C11Rik	0.386515	0.483525	-0.0970097	-0.460157	0.204	0.262
6330403K07Rik	0.718837	0.60154	0.117297	0.252087	0.279	0.301
6330418K02Rik	0.519853	0.489759	0.0300938	0.293256	0.151	0.127
6430548M08Rik	0.425137	0.529882	-0.104745	0.249	0.103	0.086
6720489N17Rik	0.465063	0.588541	-0.123477	0.216215	0.099	0.082
9030624J02Rik	0.433677	0.468549	-0.0348721	-0.459843	0.179	0.239
9130008F23Rik	0.454315	0.51958	-0.0652641	-0.52664	0.092	0.125
9130401M01Rik	0.441298	0.454186	-0.012888	0.0655255	0.289	0.267
9430015G10Rik	0.400391	0.487616	-0.0872256	-0.630185	0.071	0.11
9430038I01Rik	0.442023	0.463639	-0.0216161	-0.155848	0.209	0.238
9530068E07Rik	0.379367	0.365781	0.0135862	-0.236237	0.525	0.599
9930021J03Rik	0.374181	0.461282	-0.0871012	-0.34278	0.189	0.227
A030001D20Rik	0.522705	0.488607	0.0340987	-0.227697	0.078	0.093
A130010J15Rik	0.429607	0.453625	-0.0240177	-0.59504	0.111	0.163
A430005L14Rik	0.425254	0.429222	-0.0039686	-0.212937	0.272	0.312
A530016L24Rik	0.49016	0.597496	-0.107336	-0.0556503	0.103	0.1
A930004D18Rik	0.409328	0.476603	-0.0672748	0.322585	0.097	0.08
Aaas	0.45206	0.523615	-0.0715551	-0.512463	0.161	0.224
Aaed1	0.454009	0.499338	-0.0453288	-0.17483	0.279	0.313
Aagab	0.417742	0.518344	-0.100602	-0.587856	0.138	0.191
Aak1	0.428167	0.410774	0.0173932	-0.290307	0.287	0.36
Aamdc	0.432745	0.443714	-0.0109682	0.145443	0.284	0.265
Aamp	0.361214	0.334845	0.0263687	-0.200826	0.617	0.649
Aar2	0.485081	0.491754	-0.00667274	-0.124752	0.143	0.158
Aars	0.431221	0.395549	0.0356724	-0.452505	0.299	0.403
Aars2	0.505737	0.467147	0.03859	0.135063	0.136	0.127
Aasdhppt	0.442206	0.400402	0.0418038	-0.438071	0.314	0.41
Aatf	0.421802	0.468437	-0.046635	-0.606566	0.128	0.186
Abat	0.493603	0.54004	-0.0464369	1.12189	0.176	0.087
Abca4	0.441942	0.524039	-0.0820971	0.0760842	0.075	0.074
Abcb10	0.405157	0.510393	-0.105235	-0.295347	0.199	0.23
Abcb6	0.443083	0.473319	-0.0302354	-0.665704	0.104	0.166
Abcb7	0.393328	0.50187	-0.108542	0.0267307	0.218	0.204
Abcb8	0.384096	0.434836	-0.0507404	0.00204814	0.297	0.3
Abcc5	0.516299	0.4998	0.0164991	0.0122634	0.096	0.096
Abcc9	0.480546	0.5812	-0.100654	0.692091	0.374	0.241
Abcd3	0.427342	0.481703	-0.0543616	0.352725	0.304	0.235
Abcd4	0.453716	0.447128	0.00658727	-0.360264	0.08	0.105
Abce1	0.377686	0.385351	-0.00766517	-0.23839	0.457	0.513
Abcf1	0.320107	0.281846	0.0382608	-0.277781	0.646	0.718
Abcf2	0.396054	0.368102	0.0279523	-0.726711	0.3	0.446
Abcf3	0.470824	0.486575	-0.0157515	-0.245097	0.176	0.207
Abcg2	0.428468	0.482748	-0.05428	-1.0095	0.241	0.41
Abhd10	0.393593	0.427554	-0.033961	-0.0347403	0.266	0.264
Abhd11	0.469806	0.446336	0.0234703	-0.0413979	0.271	0.293
Abhd12	0.384767	0.505735	-0.120968	-0.24517	0.259	0.289
Abhd13	0.408572	0.490518	-0.0819461	-0.150484	0.191	0.212
Abhd14a	0.399765	0.424216	-0.0244512	0.139305	0.284	0.271
Abhd16a	0.44042	0.499741	-0.0593207	-0.277468	0.221	0.258
Abhd17a	0.360121	0.403293	-0.0431723	-0.0221883	0.45	0.449
Abhd17b	0.455454	0.460339	-0.00488543	-0.192985	0.193	0.226
Abhd17c	0.424763	0.420224	0.00453875	0.130156	0.357	0.353
Abhd18	0.458081	0.545624	-0.087543	0.0800677	0.164	0.151
Abhd4	0.481782	0.524836	-0.0430536	0.357376	0.345	0.287
Abhd5	0.525589	0.536759	-0.0111708	-0.0480371	0.112	0.121
Abhd8	0.391941	0.49286	-0.100919	-0.289538	0.129	0.148
Abi1	0.450357	0.508711	-0.0583542	-0.0464491	0.238	0.239
Abi2	0.374957	0.431225	-0.0562671	-0.13301	0.376	0.38
Abl1	0.386427	0.444609	-0.058182	-0.0403835	0.299	0.29
Abl2	0.419192	0.412556	0.00663656	0.0601117	0.199	0.192
Ablim1	0.443843	0.441271	0.00257253	-0.232697	0.439	0.498
Abr	0.433282	0.422931	0.0103515	-0.0899507	0.226	0.256
Abra	0.671388	0.753304	-0.0819156	-0.605187	0.266	0.329
Abracl	0.176193	0.12184	0.0543523	-0.260676	0.995	0.995
Abraxas1	0.494637	0.444784	0.0498527	-0.182506	0.175	0.212
Abraxas2	0.375361	0.43136	-0.0559986	-0.566168	0.293	0.395
Abt1	0.425559	0.461627	-0.0360675	-0.65572	0.191	0.291
Abtb1	0.603879	0.533661	0.0702175	-0.33475	0.111	0.149
Abtb2	0.411039	0.480436	-0.069397	-0.0645252	0.322	0.331
AC110166.1	0.488024	0.51285	-0.0248265	0.263907	0.153	0.129
AC149090.1	0.437554	0.532168	-0.0946146	0.611273	0.179	0.114
AC165271.1	0.544673	0.562392	-0.0177191	0.497509	0.332	0.256
AC165953.2	0.478411	0.425584	0.052827	0.2086	0.151	0.132
Acaa1a	0.395813	0.413417	-0.0176035	0.0928589	0.47	0.458
Acaa2	0.372605	0.365258	0.00734742	0.217354	0.692	0.675
Acaca	0.453305	0.455164	-0.00185949	-0.459095	0.15	0.202
Acacb	0.461927	0.466735	-0.00480801	0.631749	0.159	0.108
Acad11	0.622816	0.518809	0.104007	0.269987	0.099	0.085
Acad8	0.455565	0.518026	-0.0624617	0.161416	0.225	0.193
Acad9	0.591176	0.567571	0.0236044	-0.26988	0.147	0.18
Acadl	0.435179	0.413674	0.0215049	1.02558	0.647	0.495
Acadm	0.347148	0.366973	-0.0198245	0.187511	0.701	0.665
Acads	0.355039	0.391028	-0.0359888	0.0935061	0.559	0.516
Acadsb	0.47323	0.466868	0.00636252	0.0950879	0.192	0.184
Acadvl	0.472887	0.477872	-0.00498496	0.448053	0.346	0.284
Acap2	0.376643	0.47892	-0.102277	-0.473722	0.167	0.221
Acat1	0.377811	0.390806	-0.0129955	0.764125	0.632	0.495
Acat2	0.484379	0.501713	-0.0173343	-0.835043	0.212	0.333
Acbd3	0.36961	0.404622	-0.0350113	-0.464527	0.372	0.446
Acbd5	0.435068	0.447377	-0.0123082	-0.176378	0.242	0.281
Acbd6	0.365685	0.383253	-0.0175678	0.00462186	0.486	0.474
Acd	0.460711	0.43221	0.028501	-0.144187	0.266	0.296
Acer2	0.495225	0.614052	-0.118827	-0.103404	0.087	0.085
Acer3	0.422507	0.484633	-0.0621265	-0.467828	0.124	0.173
Acin1	0.282364	0.241074	0.0412894	-0.577965	0.763	0.81
Acly	0.378665	0.426518	-0.0478529	-0.300885	0.322	0.363
Aco1	0.485272	0.448775	0.0364973	-0.193974	0.168	0.206
Aco2	0.249962	0.263175	-0.0132134	0.406736	0.943	0.879
Acot13	0.280236	0.365988	-0.085752	0.619337	0.864	0.727
Acot2	0.587714	0.573824	0.0138897	0.369815	0.149	0.123
Acot7	0.474057	0.496398	-0.022341	-0.102985	0.099	0.11
Acot8	0.508879	0.534113	-0.0252332	-0.428586	0.155	0.204
Acot9	0.54558	0.522076	0.0235031	-0.332371	0.145	0.189
Acox1	0.398698	0.468827	-0.0701296	0.161598	0.263	0.238
Acp1	0.278992	0.200394	0.0785985	-0.602292	0.799	0.901
Acp2	0.455106	0.472878	-0.0177728	0.305334	0.163	0.133
Acp6	0.491197	0.542308	-0.0511103	0.115131	0.237	0.221
Acsl1	0.47341	0.444654	0.0287565	-0.239257	0.257	0.305
Acsl3	0.377951	0.394292	-0.0163404	-0.501834	0.375	0.478
Acsl4	0.453132	0.465011	-0.0118788	-0.348139	0.179	0.229
Acsl5	0.43855	0.483363	-0.0448138	0.00941318	0.175	0.173
Acss2	0.431613	0.503399	-0.0717856	-0.149917	0.105	0.112
Acta1	0.878764	0.840581	0.038183	-0.743586	0.721	0.784
Acta2	0.215542	0.105305	0.110237	-0.71169	0.997	1
Actb	0.407239	0.456227	-0.0489874	-1.02942	0.874	0.892
Actc1	0.0753118	0.105153	-0.0298409	0.116278	0.997	0.999
Actg1	0.238783	0.259581	-0.020798	0.139324	0.984	0.948
Actl6a	0.363328	0.329389	0.0339393	-0.446531	0.493	0.6
Actn1	0.385131	0.383818	0.00131336	-0.518935	0.618	0.704
Actn2	0.355606	0.317025	0.0385808	0.323671	0.876	0.873
Actn4	0.374739	0.393579	-0.0188398	-0.222135	0.553	0.585
Actr10	0.399069	0.405584	-0.00651521	-0.135157	0.484	0.513
Actr1a	0.425164	0.438478	-0.0133149	-0.0352131	0.362	0.369
Actr1b	0.371782	0.369506	0.00227685	-0.37621	0.492	0.573
Actr2	0.374904	0.386125	-0.0112208	-0.342932	0.425	0.493
Actr3	0.25315	0.203493	0.0496579	-0.266352	0.892	0.927
Actr3b	0.519847	0.533179	-0.013332	0.849455	0.288	0.169
Actr5	0.500666	0.486902	0.0137637	-0.0375903	0.096	0.099
Actr6	0.40202	0.468218	-0.0661984	-0.50713	0.209	0.276
Actr8	0.420761	0.481177	-0.0604158	-0.610094	0.212	0.305
Acvr1	0.375452	0.504178	-0.128725	0.26275	0.167	0.132
Acvr1b	0.420176	0.467715	-0.0475386	0.182261	0.151	0.138
Acvr2a	0.433371	0.505894	-0.0725228	0.011705	0.157	0.154
Acvr2b	0.352317	0.393739	-0.0414227	-0.690629	0.321	0.451
Acy1	0.396098	0.500546	-0.104447	-0.37951	0.096	0.128
Acyp1	0.330819	0.38051	-0.0496914	-0.053031	0.622	0.623
Acyp2	0.458355	0.475154	-0.0167994	0.103741	0.28	0.259
Adal	0.465998	0.501427	-0.0354287	-0.144627	0.086	0.096
Adam10	0.389555	0.419803	-0.030248	-0.122479	0.384	0.417
Adam17	0.43796	0.461824	-0.0238645	-0.0801559	0.184	0.196
Adam19	0.471177	0.449957	0.0212201	-0.294979	0.222	0.281
Adam9	0.400084	0.425639	-0.0255552	-0.325571	0.216	0.268
Adamts1	0.551831	0.522278	0.0295537	0.243517	0.23	0.222
Adamts9	0.378337	0.451464	-0.0731271	-0.189645	0.234	0.264
Adamtsl2	0.546453	0.576569	-0.0301155	0.314533	0.109	0.082
Adat2	0.421324	0.501433	-0.0801093	-0.223248	0.093	0.108
Adck1	0.416323	0.496671	-0.0803483	0.0279118	0.13	0.128
Adck5	0.408749	0.528978	-0.120229	0.0927416	0.122	0.114
Adcy1	0.499453	0.506975	-0.00752252	-0.052363	0.175	0.177
Adcy5	0.422461	0.466413	-0.0439522	0.348348	0.332	0.271
Adcy6	0.413194	0.481989	-0.0687942	0.541018	0.388	0.279
Add1	0.354807	0.359291	-0.00448408	-0.132063	0.474	0.513
Add3	0.360155	0.344991	0.0151643	-0.381168	0.707	0.773
Adgra2	0.436005	0.448947	-0.012943	-0.121735	0.249	0.276
Adgra3	0.457085	0.50341	-0.0463252	0.0803088	0.207	0.19
Adgrl1	0.4622	0.463371	-0.00117163	-0.485559	0.221	0.301
Adgrl2	0.433631	0.467887	-0.0342558	-0.48477	0.246	0.316
Adh5	0.351278	0.324557	0.0267214	-0.20004	0.663	0.698
Adi1	0.419503	0.47899	-0.0594865	0.090861	0.114	0.106
Adipor1	0.257805	0.262184	-0.00437842	0.119339	0.824	0.774
Adipor2	0.364863	0.417571	-0.0527083	-0.42734	0.266	0.335
Adk	0.361577	0.323783	0.0377948	-0.356317	0.732	0.816
Adm	0.804928	0.738299	0.0666293	-0.40486	0.154	0.203
Adnp2	0.410909	0.490678	-0.0797692	-0.356575	0.112	0.144
Ado	0.482715	0.443718	0.0389967	-0.366612	0.295	0.371
Adora1	0.569455	0.556112	0.013343	-0.132158	0.176	0.195
Adpgk	0.423363	0.467753	-0.0443897	-0.175793	0.121	0.135
Adprh	0.319217	0.345891	-0.0266734	-0.0938883	0.676	0.67
Adprhl1	0.493634	0.618687	-0.125053	1.00066	0.491	0.287
Adprhl2	0.42985	0.462128	-0.0322781	-0.569008	0.168	0.25
Adprm	0.468026	0.513107	-0.0450808	-0.685467	0.114	0.178
Adrm1	0.357519	0.33716	0.0203584	-0.366102	0.626	0.686
Adsl	0.376702	0.405972	-0.0292701	-0.124989	0.433	0.458
Adss	0.393507	0.437762	-0.0442547	-0.567544	0.287	0.372
Adssl1	0.402565	0.465499	-0.0629345	0.0776713	0.588	0.571
Aebp1	0.487904	0.501272	-0.0133681	-0.708727	0.193	0.297
Aebp2	0.380232	0.467869	-0.0876364	-0.0480371	0.291	0.291
Aen	0.432263	0.477875	-0.0456118	-0.229334	0.333	0.354
Aes	0.23199	0.368055	-0.136065	1.31222	0.93	0.64
Afap1	0.411301	0.46183	-0.0505291	-0.29005	0.268	0.319
Afap1l1	0.37276	0.396927	-0.0241666	-0.0483047	0.545	0.555
Afdn	0.364453	0.302419	0.0620339	-0.943836	0.629	0.822
Aff2	0.48944	0.506415	-0.0169751	-0.202734	0.133	0.15
Aff3	0.471537	0.459696	0.0118408	-0.117783	0.104	0.114
Aff4	0.362709	0.380534	-0.017825	-0.328624	0.466	0.538
Afg3l1	0.361754	0.387413	-0.0256592	-0.257326	0.343	0.406
Afg3l2	0.376353	0.43071	-0.0543567	-0.0569412	0.368	0.376
Aftph	0.443138	0.522795	-0.0796574	-0.167619	0.124	0.137
Aga	0.429642	0.473319	-0.0436768	0.255154	0.204	0.177
Agap1	0.438186	0.46203	-0.0238438	-0.00296358	0.211	0.215
Agap3	0.42104	0.466314	-0.0452731	-0.0130417	0.249	0.242
Agfg1	0.41263	0.4086	0.00402948	-0.11043	0.308	0.333
Agfg2	0.379184	0.499545	-0.120361	-0.653046	0.117	0.175
Aggf1	0.4038	0.420233	-0.0164331	-0.595322	0.282	0.394
Agk	0.450953	0.444116	0.00683749	-0.532221	0.159	0.225
Agl	0.355451	0.396936	-0.0414855	-0.119324	0.514	0.555
Ago1	0.4302	0.555869	-0.125669	0.357104	0.142	0.108
Ago2	0.356146	0.369315	-0.0131696	-0.258747	0.571	0.624
Ago3	0.440631	0.486645	-0.046014	0.0719627	0.172	0.161
Agpat1	0.671095	0.472729	0.198366	-0.601002	0.118	0.192
Agpat2	0.478569	0.475732	0.00283717	0.112843	0.188	0.183
Agpat3	0.37289	0.460764	-0.0878742	0.245978	0.226	0.19
Agpat4	0.454576	0.461946	-0.00737058	-0.662075	0.182	0.274
Agpat5	0.410028	0.406604	0.00342372	-0.276123	0.311	0.375
Agps	0.433127	0.422786	0.0103412	-0.241891	0.305	0.346
Agrn	0.43459	0.47968	-0.0450896	-0.605679	0.182	0.26
Agtpbp1	0.463154	0.498826	-0.0356718	0.286275	0.163	0.134
Agtrap	0.426595	0.445982	-0.0193864	-0.799257	0.275	0.432
Ahctf1	0.38896	0.458875	-0.0699153	-0.430962	0.246	0.306
Ahcy	0.441243	0.452002	-0.0107591	-0.635135	0.125	0.185
Ahcyl1	0.407501	0.429053	-0.0215523	0.0115104	0.351	0.353
Ahcyl2	0.375355	0.475373	-0.100018	-0.0399998	0.199	0.2
Ahdc1	0.425125	0.439973	-0.0148485	-0.0312689	0.159	0.162
Ahi1	0.543826	0.484474	0.0593519	-0.680173	0.096	0.157
Ahnak	0.477465	0.490468	-0.0130035	-0.27772	0.433	0.492
Ahsa1	0.359233	0.315035	0.0441975	-0.0789713	0.654	0.675
Ahsa2	0.470024	0.4133	0.0567232	-0.37028	0.296	0.399
AI314180	0.356824	0.433397	-0.0765735	-0.242075	0.284	0.314
AI413582	0.490165	0.502769	-0.012604	0.611273	0.249	0.174
AI597479	0.419548	0.52208	-0.102531	-0.422433	0.121	0.156
AI837181	0.399997	0.493733	-0.0937359	-0.056818	0.113	0.116
AI987944	0.483801	0.514881	-0.0310793	-0.513115	0.105	0.149
Aida	0.441671	0.441175	0.000496357	-0.29005	0.259	0.312
Aif1l	0.490238	0.435123	0.0551146	-0.0319431	0.482	0.537
Aifm1	0.400973	0.402231	-0.00125794	-0.113109	0.417	0.449
Aifm2	0.471014	0.501058	-0.0300443	0.66503	0.124	0.08
Aig1	0.376139	0.433556	-0.057417	-0.081537	0.375	0.395
Aimp1	0.311686	0.28736	0.0243261	-0.245726	0.732	0.761
Aimp2	0.396842	0.372485	0.0243569	-0.345847	0.466	0.565
Aip	0.401409	0.405351	-0.0039421	0.069658	0.43	0.433
Airn	0.446229	0.437083	0.00914616	-0.119422	0.375	0.416
Ajuba	0.469782	0.480809	-0.0110269	-0.478505	0.187	0.241
Ak1	0.298384	0.341618	-0.0432342	-0.0547193	0.818	0.803
Ak2	0.308039	0.30808	-4.12957e-05	-0.371247	0.674	0.715
Ak3	0.419858	0.468594	-0.0487366	0.0827173	0.347	0.337
Ak4	0.428321	0.470278	-0.0419568	-0.305695	0.271	0.314
Ak6	0.373266	0.374187	-0.000921341	-0.362206	0.454	0.533
Akap1	0.42578	0.434032	-0.00825238	0.398823	0.329	0.27
Akap10	0.455416	0.525937	-0.0705212	0.121888	0.133	0.119
Akap11	0.400477	0.428626	-0.0281488	-0.539157	0.3	0.405
Akap12	0.406097	0.493481	-0.0873846	-0.9507	0.303	0.451
Akap13	0.434467	0.43027	0.00419683	0.212522	0.404	0.38
Akap2	0.377108	0.424627	-0.0475196	-0.380323	0.346	0.405
Akap5	0.475212	0.546386	-0.071174	-0.732435	0.208	0.297
Akap6	0.403855	0.479143	-0.0752876	0.438362	0.161	0.122
Akap7	0.477318	0.461945	0.015373	0.415879	0.213	0.168
Akap8	0.387266	0.386464	0.000801852	-0.471953	0.353	0.453
Akap8l	0.431823	0.480733	-0.0489108	-0.28055	0.264	0.306
Akap9	0.360656	0.302454	0.0582015	-0.625108	0.618	0.773
Akip1	0.467218	0.497346	-0.0301282	0.175186	0.225	0.203
Akirin1	0.342798	0.356717	-0.013919	-0.363129	0.495	0.571
Akirin2	0.318822	0.307919	0.0109032	-0.503931	0.73	0.797
Akr1a1	0.15978	0.149927	0.00985359	-0.0877586	0.982	0.97
Akr1b10	0.393439	0.433848	-0.0404087	0.289183	0.536	0.455
Akr1b3	0.317942	0.243226	0.0747164	-0.321374	0.814	0.869
Akr1b8	0.499433	0.589029	-0.0895951	-0.448299	0.245	0.308
Akr1e1	0.450047	0.437256	0.0127905	-0.02903	0.403	0.422
Akr7a5	0.422601	0.481927	-0.0593266	-0.0332617	0.255	0.258
Akt1	0.294825	0.349914	-0.0550886	0.674908	0.736	0.56
Akt1s1	0.369972	0.373961	-0.00398871	0.226718	0.536	0.492
Akt2	0.388504	0.403252	-0.0147482	-0.351514	0.35	0.441
Akt3	0.543638	0.457095	0.0865428	0.498264	0.163	0.121
Aktip	0.480138	0.466052	0.0140855	0.0581623	0.332	0.331
Alad	0.406252	0.484226	-0.0779737	-0.516045	0.232	0.312
Alas1	0.575346	0.472025	0.103321	-0.252747	0.201	0.247
Alcam	0.492906	0.54051	-0.0476044	-0.407236	0.551	0.615
Aldh16a1	0.451165	0.540017	-0.0888513	-0.224288	0.143	0.167
Aldh18a1	0.469621	0.463454	0.00616742	-0.39076	0.176	0.233
Aldh1b1	0.517445	0.576843	-0.0593978	1.44977	0.353	0.154
Aldh2	0.531728	0.501303	0.0304248	-0.30762	0.137	0.175
Aldh3a2	0.426316	0.463734	-0.0374173	0.467384	0.136	0.1
Aldh5a1	0.458795	0.467092	-0.00829685	1.41335	0.201	0.077
Aldh6a1	0.474391	0.500657	-0.0262654	0.638286	0.139	0.092
Aldh7a1	0.471038	0.413607	0.0574314	-0.121538	0.339	0.378
Aldh9a1	0.553154	0.50878	0.0443738	-0.520218	0.075	0.112
Aldoa	0.0806153	0.0371158	0.0434995	-0.264964	1	1
Aldoc	0.500547	0.633445	-0.132898	0.476731	0.154	0.109
Alg1	0.504632	0.45407	0.0505617	-0.435802	0.111	0.151
Alg10b	0.439313	0.427555	0.0117584	-0.312515	0.221	0.272
Alg11	0.397909	0.484352	-0.0864428	-0.160255	0.159	0.174
Alg13	0.41187	0.440811	-0.0289408	-0.910055	0.087	0.16
Alg14	0.418603	0.461645	-0.0430422	-0.0558209	0.316	0.32
Alg2	0.395739	0.481295	-0.0855558	-0.396985	0.171	0.207
Alg3	0.407547	0.450913	-0.0433655	-0.563731	0.171	0.249
Alg5	0.49438	0.457438	0.0369416	-0.327915	0.191	0.239
Alg6	0.422456	0.505931	-0.0834749	0.145347	0.079	0.073
Alg8	0.4565	0.493088	-0.0365876	-0.307977	0.145	0.183
Alg9	0.411573	0.451126	-0.0395533	-0.122265	0.174	0.192
Alkbh1	0.388293	0.409638	-0.0213456	0.234056	0.459	0.429
Alkbh2	0.516779	0.517695	-0.000915837	-0.115507	0.15	0.164
Alkbh3	0.417793	0.463476	-0.0456836	-0.262935	0.233	0.276
Alkbh4	0.451069	0.513005	-0.0619364	0.101424	0.089	0.081
Alkbh5	0.401572	0.387759	0.0138134	-0.56999	0.478	0.588
Alkbh6	0.438331	0.413758	0.0245731	0.00479387	0.362	0.377
Alkbh7	0.422764	0.433572	-0.0108082	0.0904927	0.486	0.469
Alkbh8	0.471059	0.507602	-0.0365429	-0.262027	0.192	0.22
Alms1	0.437051	0.459093	-0.022042	-0.32063	0.097	0.125
Alpk2	0.426161	0.438633	-0.0124722	0.241439	0.517	0.48
Alpk3	0.425021	0.446014	-0.0209933	0.186305	0.466	0.42
Alyref	0.383776	0.371783	0.0119932	-0.285602	0.501	0.56
Alyref2	0.512091	0.453788	0.058303	0.137655	0.112	0.108
Amacr	0.475422	0.471277	0.00414448	-0.237842	0.137	0.168
Ambra1	0.442329	0.492618	-0.0502889	-0.133951	0.084	0.092
Amd1	0.461831	0.476722	-0.0148914	-0.996507	0.176	0.317
Amdhd2	0.404713	0.483721	-0.0790075	-0.213715	0.209	0.225
Amer1	0.395178	0.482181	-0.0870027	-0.698736	0.242	0.328
Amfr	0.409643	0.427115	-0.0174715	-0.371734	0.355	0.44
Ammecr1	0.396544	0.424322	-0.0277776	-0.0403133	0.433	0.441
Ammecr1l	0.368849	0.44941	-0.0805608	0.0433189	0.316	0.295
Amn	0.6757	0.597583	0.0781174	-0.930201	0.072	0.144
Amn1	0.444402	0.441842	0.00255989	-0.40448	0.3	0.383
Amot	0.534044	0.523527	0.0105169	-1.12204	0.113	0.227
Amotl1	0.394678	0.412675	-0.0179974	-0.0373107	0.416	0.421
Amotl2	0.37891	0.459117	-0.0802078	-0.444812	0.245	0.312
Ampd2	0.405909	0.474052	-0.0681432	-0.29315	0.12	0.146
Amz2	0.394467	0.438207	-0.04374	0.139978	0.349	0.34
Anapc1	0.366227	0.408899	-0.0426726	-0.110475	0.341	0.362
Anapc10	0.447087	0.405712	0.0413749	-0.396876	0.301	0.387
Anapc11	0.20686	0.198536	0.00832448	0.340229	0.958	0.919
Anapc13	0.243371	0.262997	-0.0196255	0.249778	0.868	0.793
Anapc15	0.359495	0.387275	-0.0277801	-0.0146389	0.422	0.422
Anapc16	0.327011	0.332116	-0.00510472	-0.020742	0.589	0.584
Anapc2	0.469741	0.482876	-0.0131346	-0.1889	0.225	0.256
Anapc4	0.448141	0.474337	-0.0261952	-0.5277	0.238	0.316
Anapc5	0.282199	0.258311	0.0238886	-0.166093	0.784	0.813
Anapc7	0.402938	0.458451	-0.0555129	-0.247346	0.284	0.308
Angel2	0.399873	0.42811	-0.0282373	-0.193542	0.383	0.411
Angpt1	0.590228	0.817552	-0.227323	-0.186675	0.446	0.4
Angptl2	0.406401	0.470766	-0.0643658	0.0247468	0.241	0.241
Ank	0.507325	0.547303	-0.0399771	0.180782	0.176	0.157
Ank1	0.563375	0.550053	0.0133217	0.569347	0.122	0.083
Ank2	0.416452	0.493926	-0.0774747	0.673742	0.309	0.207
Ank3	0.345873	0.311212	0.0346614	-0.31645	0.771	0.825
Ankfy1	0.390078	0.4395	-0.0494221	0.130605	0.208	0.192
Ankhd1	0.393237	0.440142	-0.046905	-0.354763	0.254	0.307
Ankib1	0.446723	0.481555	-0.0348313	-0.0507515	0.146	0.154
Ankle2	0.499636	0.452215	0.0474214	0.00563484	0.171	0.177
Ankmy2	0.470869	0.488025	-0.0171557	0.121888	0.205	0.191
Ankra2	0.519696	0.478694	0.0410018	-0.0816455	0.229	0.242
Ankrd1	0.677164	0.650454	0.0267101	0.0452898	0.859	0.86
Ankrd10	0.411811	0.449664	-0.0378524	-0.456333	0.307	0.382
Ankrd11	0.316499	0.253111	0.0633873	-0.69548	0.684	0.826
Ankrd12	0.502892	0.582953	-0.0800611	0.0304649	0.233	0.221
Ankrd13a	0.44378	0.456076	-0.0122958	-0.0472394	0.238	0.245
Ankrd13c	0.380821	0.482282	-0.101461	-0.0388854	0.288	0.281
Ankrd16	0.394745	0.557339	-0.162594	-0.24895	0.149	0.164
Ankrd17	0.325824	0.367575	-0.0417509	-0.0704681	0.566	0.563
Ankrd24	0.414707	0.453292	-0.0385851	0.163952	0.213	0.192
Ankrd26	0.472173	0.462933	0.00923914	-0.787914	0.154	0.255
Ankrd27	0.415625	0.446877	-0.0312519	-0.368438	0.108	0.135
Ankrd28	0.415754	0.455253	-0.0394992	-0.249206	0.096	0.112
Ankrd29	0.471179	0.502601	-0.0314224	0.828157	0.186	0.111
Ankrd34a	0.396889	0.565623	-0.168735	0.200959	0.097	0.077
Ankrd37	0.559736	0.505316	0.0544195	-0.44077	0.249	0.335
Ankrd39	0.363645	0.495146	-0.131501	0.0193182	0.236	0.22
Ankrd40	0.35149	0.40231	-0.0508197	0.118277	0.428	0.399
Ankrd46	0.419909	0.462769	-0.0428598	0.0984289	0.287	0.265
Ankrd49	0.406842	0.464359	-0.0575178	-0.248336	0.224	0.255
Ankrd50	0.401324	0.492096	-0.0907717	0.205304	0.114	0.098
Ankrd54	0.442645	0.462765	-0.0201194	-0.679566	0.129	0.201
Ankrd9	0.532709	0.500695	0.0320138	0.262369	0.114	0.1
Anks3	0.430246	0.504143	-0.0738971	-0.00456042	0.162	0.164
Ankzf1	0.422265	0.442304	-0.0200394	-0.637104	0.159	0.242
Anln	0.543063	0.468994	0.0740694	-0.286032	0.254	0.317
Ano10	0.421045	0.526086	-0.10504	-0.326702	0.105	0.129
Ano6	0.465057	0.517343	-0.0522854	-0.53572	0.087	0.127
Anp32a	0.221082	0.183979	0.0371037	-0.311984	0.936	0.94
Anp32b	0.233342	0.137866	0.0954761	-0.519139	0.961	0.982
Anp32e	0.267905	0.223733	0.0441722	-0.440824	0.832	0.874
Antxr2	0.411488	0.488658	-0.0771699	0.453367	0.375	0.282
Anxa2	0.559251	0.572099	-0.0128485	0.182289	0.532	0.501
Anxa3	0.559826	0.576735	-0.0169092	-0.588333	0.28	0.389
Anxa5	0.389285	0.382208	0.00707664	-0.153498	0.67	0.705
Anxa6	0.298589	0.312342	-0.0137522	0.129681	0.813	0.799
Anxa7	0.440969	0.462346	-0.0213765	-0.10228	0.254	0.278
Ap1ar	0.486859	0.444938	0.0419209	-0.445885	0.221	0.302
Ap1b1	0.418137	0.430704	-0.0125669	-0.0489128	0.222	0.232
Ap1g1	0.399198	0.438881	-0.0396833	-0.123225	0.309	0.329
Ap1m1	0.448272	0.405908	0.0423644	-0.0901104	0.379	0.447
Ap1s1	0.305857	0.347357	-0.0415003	-0.0238775	0.62	0.577
Ap1s2	0.48649	0.577807	-0.0913175	-0.604977	0.284	0.351
Ap2a1	0.431397	0.427076	0.00432164	-0.184773	0.33	0.374
Ap2a2	0.40115	0.422211	-0.0210615	-0.124173	0.307	0.343
Ap2b1	0.363137	0.407005	-0.0438682	-0.150985	0.38	0.407
Ap2m1	0.302029	0.288765	0.0132638	0.0167157	0.78	0.762
Ap2s1	0.240567	0.261578	-0.0210113	0.151012	0.845	0.785
Ap3b1	0.378056	0.454596	-0.0765399	-0.397222	0.3	0.356
Ap3b2	0.672952	0.7867	-0.113748	-0.465249	0.195	0.23
Ap3d1	0.403459	0.431773	-0.0283133	-0.274771	0.28	0.324
Ap3m1	0.407515	0.426561	-0.0190461	-0.188754	0.336	0.386
Ap3s1	0.364962	0.408245	-0.0432831	0.106844	0.471	0.441
Ap3s2	0.380785	0.438502	-0.0577166	-0.227985	0.358	0.381
Ap4b1	0.412196	0.488995	-0.0767995	-0.0816455	0.084	0.087
Ap4m1	0.479742	0.521919	-0.0421777	-0.0745093	0.116	0.122
Ap4s1	0.39752	0.405455	-0.00793493	0.147575	0.491	0.459
Ap5m1	0.388057	0.442439	-0.054382	-0.20004	0.182	0.204
Ap5s1	0.45934	0.498981	-0.0396414	0.0970845	0.211	0.197
Apaf1	0.431559	0.531378	-0.0998189	-0.12533	0.13	0.139
Apba3	0.431223	0.560746	-0.129523	-0.454613	0.145	0.189
Apbb1	0.445977	0.445966	1.0216e-05	-0.428805	0.37	0.463
Apbb2	0.434612	0.51827	-0.083658	0.030049	0.239	0.239
Apc	0.38589	0.417376	-0.0314851	-0.314211	0.343	0.395
Apeh	0.520484	0.515232	0.00525234	-0.209734	0.211	0.244
Apex1	0.358861	0.293371	0.0654902	-0.444091	0.653	0.719
Apex2	0.447826	0.491499	-0.0436729	-0.746322	0.08	0.129
Aph1a	0.406143	0.433999	-0.0278558	-0.259061	0.375	0.439
Aph1b	0.440639	0.535485	-0.0948459	0.121888	0.1	0.088
Api5	0.369574	0.41835	-0.0487758	-0.589905	0.225	0.301
Apip	0.409425	0.411542	-0.00211638	-0.325823	0.388	0.484
Aplp1	0.610595	0.613881	-0.00328668	0.0428163	0.075	0.08
Aplp2	0.420755	0.334853	0.0859028	-0.55555	0.489	0.655
Apmap	0.483749	0.46007	0.0236796	-0.251791	0.137	0.169
Apoa2	0.534283	0.485287	0.0489957	0.921191	0.145	0.089
Apobec2	0.269002	0.352138	-0.0831365	0.420908	0.905	0.839
Apoe	0.782169	0.719632	0.0625365	-1.22044	0.347	0.573
Apoo	0.337479	0.332056	0.00542315	0.215547	0.721	0.693
Apool	0.406227	0.403263	0.00296395	0.139621	0.503	0.502
Apopt1	0.375596	0.380569	-0.00497289	-0.475566	0.375	0.481
App	0.386244	0.389914	-0.00366993	0.126028	0.559	0.545
Appbp2	0.35536	0.338053	0.0173062	-0.397601	0.532	0.632
Appl1	0.359463	0.406675	-0.0472122	-0.439742	0.405	0.49
Appl2	0.418261	0.647185	-0.228924	0.230822	0.138	0.109
Aprt	0.286883	0.215746	0.0711371	-0.240604	0.903	0.933
Aptx	0.405175	0.499293	-0.0941183	-0.117578	0.253	0.272
Aqp4	0.692296	0.617847	0.0744492	1.13938	0.155	0.08
Aqr	0.434757	0.43487	-0.000112938	-0.162363	0.259	0.289
Araf	0.34964	0.397952	-0.0483121	-0.172511	0.459	0.499
Arap2	0.480123	0.470747	0.00937559	-0.210188	0.103	0.122
Arcn1	0.393579	0.393841	-0.000261133	-0.197634	0.453	0.507
Arel1	0.469303	0.457288	0.012015	0.335483	0.137	0.11
Arf1	0.13633	0.110461	0.0258696	-0.323034	0.992	0.994
Arf2	0.462088	0.493862	-0.0317743	-0.583252	0.193	0.273
Arf3	0.34893	0.417213	-0.0682835	0.339865	0.476	0.37
Arf4	0.307118	0.297855	0.00926247	-0.204369	0.772	0.794
Arf5	0.235388	0.224776	0.0106113	-0.0578031	0.899	0.881
Arf6	0.404227	0.452113	-0.0478852	0.0230022	0.321	0.325
Arfgap1	0.457447	0.470251	-0.0128042	-0.305179	0.236	0.299
Arfgap2	0.383822	0.40984	-0.0260177	-0.267324	0.342	0.392
Arfgap3	0.51638	0.52883	-0.01245	-0.391063	0.104	0.135
Arfgef1	0.397211	0.421644	-0.0244337	-0.382204	0.379	0.463
Arfgef2	0.472707	0.459528	0.0131789	0.136685	0.12	0.115
Arfip1	0.437243	0.493546	-0.0563034	-0.0142488	0.232	0.229
Arfip2	0.490425	0.479647	0.0107784	-0.0857075	0.196	0.212
Arfrp1	0.347482	0.388336	-0.0408549	-0.189855	0.417	0.455
Arglu1	0.320785	0.310702	0.0100826	-0.479454	0.704	0.769
Arhgap1	0.379233	0.362827	0.0164059	-0.190995	0.6	0.669
Arhgap10	0.443028	0.451998	-0.0089703	-0.174313	0.251	0.273
Arhgap11a	0.529686	0.555566	-0.0258793	-0.39133	0.207	0.272
Arhgap12	0.439358	0.466812	-0.0274539	-0.0128615	0.171	0.179
Arhgap17	0.522706	0.450308	0.0723978	-0.172103	0.171	0.201
Arhgap18	0.461934	0.502821	-0.0408876	0.896007	0.146	0.079
Arhgap19	0.464271	0.492451	-0.0281807	-0.608505	0.104	0.161
Arhgap21	0.407933	0.512523	-0.10459	-0.084563	0.191	0.195
Arhgap23	0.424609	0.438106	-0.0134967	0.290394	0.162	0.131
Arhgap29	0.386593	0.380272	0.00632037	-0.507593	0.457	0.567
Arhgap31	0.380458	0.386043	-0.0055851	-0.298221	0.608	0.683
Arhgap32	0.441077	0.43825	0.00282715	-0.124468	0.18	0.197
Arhgap35	0.416723	0.449708	-0.0329851	-0.216062	0.236	0.272
Arhgap39	0.421228	0.468146	-0.0469179	-0.123225	0.105	0.109
Arhgap5	0.318178	0.265723	0.0524555	-0.42303	0.662	0.778
Arhgap6	0.412854	0.509266	-0.0964119	-0.182967	0.17	0.183
Arhgdia	0.293002	0.244473	0.0485291	-0.29315	0.786	0.839
Arhgdib	0.544128	0.528978	0.0151499	0.169022	0.255	0.266
Arhgdig	0.563348	0.484913	0.0784345	-0.222066	0.093	0.11
Arhgef1	0.409708	0.540446	-0.130738	-0.432973	0.142	0.175
Arhgef10	0.462979	0.528171	-0.0651922	-0.112577	0.086	0.092
Arhgef12	0.380724	0.435898	-0.0551737	0.105586	0.392	0.357
Arhgef17	0.392978	0.47295	-0.0799721	0.0685897	0.228	0.208
Arhgef18	0.419402	0.435304	-0.0159019	0.144256	0.083	0.076
Arhgef2	0.425396	0.456313	-0.0309176	-0.25269	0.27	0.305
Arhgef25	0.442549	0.516999	-0.0744504	-0.450691	0.1	0.133
Arhgef39	0.477118	0.510726	-0.0336074	0.21601	0.111	0.096
Arhgef40	0.521232	0.498256	0.022976	0.180782	0.091	0.082
Arhgef7	0.404614	0.419565	-0.0149504	0.362304	0.457	0.374
Arid1a	0.29489	0.324862	-0.0299717	-0.00253505	0.736	0.71
Arid1b	0.430348	0.450611	-0.020263	0.0796597	0.124	0.12
Arid2	0.392991	0.40761	-0.0146194	-0.322791	0.307	0.382
Arid3a	0.407633	0.42914	-0.0215073	-0.949978	0.217	0.375
Arid3b	0.403838	0.3922	0.0116379	-0.615726	0.436	0.556
Arid4a	0.427232	0.454	-0.0267677	-0.588605	0.213	0.316
Arid4b	0.391926	0.335775	0.0561507	-0.548968	0.425	0.58
Arid5b	0.482076	0.480962	0.00111331	-0.266183	0.262	0.312
Arih1	0.365229	0.409917	-0.0446875	-0.309828	0.411	0.473
Arih2	0.428813	0.44436	-0.0155465	-0.0625367	0.241	0.252
Arl1	0.282224	0.34258	-0.0603558	-0.1099	0.68	0.655
Arl13b	0.474184	0.499887	-0.0257023	-0.815181	0.101	0.174
Arl14ep	0.399283	0.536505	-0.137222	-0.408627	0.116	0.146
Arl16	0.430392	0.47309	-0.0426981	-0.138979	0.262	0.285
Arl2	0.330385	0.367994	-0.0376091	-0.0308154	0.561	0.553
Arl2bp	0.293289	0.345716	-0.0524262	0.15491	0.725	0.634
Arl3	0.324456	0.29277	0.0316861	-0.276971	0.726	0.763
Arl4a	0.573262	0.576251	-0.00298881	-0.607239	0.329	0.473
Arl4c	0.416273	0.516505	-0.100232	-0.0435357	0.136	0.122
Arl4d	0.492379	0.553547	-0.0611674	-0.079746	0.075	0.076
Arl5a	0.397749	0.416473	-0.0187237	0.303201	0.592	0.538
Arl5b	0.428637	0.457844	-0.0292071	-0.0836423	0.243	0.254
Arl6	0.494981	0.477466	0.0175149	-0.0943206	0.204	0.206
Arl6ip1	0.505315	0.393003	0.112312	-0.519846	0.799	0.879
Arl6ip4	0.377445	0.355463	0.0219819	-0.279676	0.483	0.543
Arl6ip5	0.327351	0.33299	-0.00563826	0.146208	0.692	0.7
Arl6ip6	0.466694	0.413973	0.0527207	-0.459865	0.303	0.415
Arl8a	0.529141	0.554591	-0.02545	0.330702	0.167	0.138
Arl8b	0.348372	0.370418	-0.0220465	0.00717625	0.453	0.457
Armc1	0.349965	0.301789	0.048176	-0.274313	0.583	0.648
Armc10	0.451065	0.460877	-0.00981214	0.113326	0.204	0.187
Armc5	0.400092	0.516527	-0.116435	-0.0707572	0.107	0.111
Armc6	0.656897	0.477501	0.179396	-0.056818	0.109	0.119
Armc8	0.404389	0.437975	-0.0335868	0.0550845	0.249	0.248
Armcx1	0.483214	0.502475	-0.0192603	-0.0723809	0.251	0.262
Armcx2	0.334333	0.392797	-0.0584638	-0.0552163	0.48	0.487
Armcx3	0.356429	0.443149	-0.0867197	0.0108566	0.518	0.491
Armcx4	0.446072	0.468645	-0.0225735	0.312286	0.308	0.262
Armcx5	0.488935	0.48247	0.0064644	-0.463075	0.121	0.163
Armcx6	0.543904	0.537219	0.00668553	0.744187	0.158	0.099
Armt1	0.459626	0.458241	0.00138419	-0.216435	0.171	0.201
Arnt	0.42295	0.496061	-0.0731112	-0.0890997	0.159	0.166
Arpc1a	0.290593	0.310354	-0.0197614	0.0608123	0.722	0.689
Arpc1b	0.447568	0.490588	-0.04302	0.306544	0.291	0.256
Arpc2	0.209238	0.146003	0.0632358	-0.0868783	0.962	0.976
Arpc3	0.320115	0.261559	0.0585562	-0.165594	0.762	0.78
Arpc4	0.34601	0.31188	0.0341295	-0.211565	0.649	0.699
Arpc5	0.298053	0.298559	-0.000505158	-0.0270854	0.808	0.8
Arpc5l	0.313596	0.307541	0.00605488	-0.305587	0.633	0.675
Arpin	0.38931	0.462393	-0.0730826	0.498036	0.232	0.16
Arpp19	0.247492	0.216368	0.0311236	-0.160943	0.847	0.866
Arrb2	0.480681	0.468439	0.0122413	0.0621817	0.088	0.088
Arrdc3	0.463354	0.505627	-0.0422737	0.366426	0.22	0.169
Arrdc4	0.545354	0.450193	0.0951608	-0.176336	0.154	0.191
Art1	0.607226	0.56571	0.0415164	0.515033	0.117	0.092
Art3	0.511693	0.484057	0.027636	-0.329675	0.133	0.18
Arv1	0.428159	0.544821	-0.116662	-0.084563	0.084	0.088
Arvcf	0.417156	0.527831	-0.110675	0.447129	0.136	0.098
Arxes1	0.463975	0.437617	0.0263577	-0.15918	0.289	0.333
Arxes2	0.371215	0.442808	-0.0715933	-0.0986125	0.361	0.368
As3mt	0.442088	0.410022	0.0320654	-0.192623	0.393	0.456
Asah1	0.433933	0.421749	0.0121842	-0.372429	0.241	0.319
Asap1	0.421242	0.445108	-0.0238668	-0.25171	0.355	0.403
Asap2	0.516684	0.444945	0.0717394	-0.10614	0.168	0.189
Asb1	0.425138	0.436188	-0.0110499	-0.105523	0.104	0.114
Asb12	0.502237	0.510007	-0.00776973	-1.07709	0.087	0.177
Asb13	0.680014	0.487728	0.192286	-0.165394	0.07	0.083
Asb2	0.340263	0.338544	0.00171841	0.200088	0.839	0.825
Asb3	0.446436	0.531328	-0.0848924	-0.445481	0.136	0.179
Asb4	0.603255	0.576668	0.0265878	-0.547256	0.337	0.485
Asb6	0.423434	0.524763	-0.101329	-0.000968837	0.116	0.111
Asb7	0.424794	0.518176	-0.0933817	-0.265773	0.167	0.195
Asb8	0.403122	0.471249	-0.0681273	0.233435	0.372	0.325
Ascc1	0.42781	0.461758	-0.0339483	0.056	0.262	0.241
Ascc2	0.471707	0.532884	-0.0611767	-0.478505	0.114	0.154
Ascc3	0.356429	0.445062	-0.0886327	-0.250771	0.332	0.37
Asf1a	0.394317	0.390398	0.00391962	-0.46653	0.407	0.511
Asf1b	0.527091	0.496221	0.03087	-0.495136	0.191	0.266
Ash1l	0.357329	0.379465	-0.0221366	-0.302772	0.492	0.56
Ash2l	0.405057	0.433206	-0.0281498	-0.410719	0.337	0.412
Asl	0.451732	0.50646	-0.0547285	-0.847738	0.142	0.25
Asna1	0.334611	0.344874	-0.010263	-0.109793	0.639	0.637
Asns	0.532163	0.513632	0.0185314	-0.624355	0.103	0.156
Asnsd1	0.388289	0.35311	0.0351787	-0.145634	0.5	0.561
Asph	0.356336	0.392349	-0.0360129	-0.161259	0.52	0.559
Aspm	0.576576	0.605997	-0.029421	-0.721993	0.193	0.276
Aspscr1	0.435002	0.462401	-0.0273998	-0.176139	0.375	0.405
Asrgl1	0.39215	0.550466	-0.158316	-0.914454	0.125	0.204
Aste1	0.415771	0.533	-0.117229	-0.167619	0.137	0.15
Asxl1	0.408804	0.448395	-0.0395914	-0.40268	0.228	0.282
Asxl2	0.411702	0.450249	-0.038547	-0.136922	0.317	0.345
Atad1	0.420254	0.426469	-0.00621444	-0.347597	0.287	0.363
Atad2	0.571296	0.527653	0.0436429	-0.712303	0.287	0.435
Atad2b	0.44355	0.417941	0.0256092	-0.50121	0.253	0.356
Atad3a	0.3609	0.387966	-0.0270662	-0.210054	0.411	0.457
Atad5	0.452485	0.469577	-0.0170916	-0.976516	0.107	0.191
Atat1	0.406534	0.460964	-0.0544295	-0.434292	0.305	0.383
Atcayos	0.388878	0.466118	-0.0772399	-0.051398	0.716	0.705
Ate1	0.432817	0.428474	0.00434271	-0.830897	0.299	0.474
Atf1	0.422717	0.480262	-0.057545	-0.176378	0.241	0.274
Atf2	0.425747	0.432477	-0.00673085	-0.224502	0.296	0.351
Atf3	0.718342	0.561613	0.156729	1.01	0.193	0.138
Atf4	0.313031	0.328628	-0.015597	0.355087	0.771	0.66
Atf5	0.462537	0.448169	0.0143682	-0.0545387	0.147	0.158
Atf6	0.420733	0.44537	-0.0246371	-0.37675	0.3	0.378
Atf6b	0.416673	0.444093	-0.0274196	-0.424202	0.201	0.26
Atf7	0.510554	0.500452	0.0101012	-0.0336297	0.15	0.154
Atf7ip	0.396012	0.413782	-0.0177698	-0.215147	0.382	0.429
Atg10	0.464241	0.523072	-0.0588301	0.350913	0.253	0.206
Atg101	0.40261	0.42074	-0.0181302	-0.470511	0.293	0.382
Atg12	0.454737	0.462078	-0.00734162	-0.274534	0.267	0.316
Atg13	0.357844	0.434533	-0.0766885	0.00524299	0.124	0.123
Atg14	0.407546	0.505288	-0.0977425	0.261291	0.097	0.079
Atg16l1	0.49637	0.494345	0.00202478	-0.361791	0.141	0.186
Atg2b	0.395127	0.472848	-0.0777204	-0.141146	0.109	0.117
Atg3	0.454069	0.384616	0.0694529	-0.289045	0.359	0.458
Atg4a	0.469543	0.590601	-0.121058	0.197837	0.099	0.083
Atg4b	0.418808	0.449844	-0.0310367	-0.460794	0.236	0.326
Atg4d	0.403082	0.44476	-0.0416779	-0.20231	0.301	0.331
Atg5	0.380893	0.439256	-0.0583628	-0.673842	0.209	0.312
Atg7	0.395943	0.503839	-0.107895	-0.0283547	0.107	0.105
Atg9a	0.440503	0.466011	-0.0255075	0.063785	0.18	0.173
Atic	0.452064	0.454176	-0.00211186	-0.664454	0.258	0.368
Atl2	0.389977	0.465986	-0.076009	-0.331969	0.201	0.243
Atm	0.416303	0.45298	-0.0366765	-0.657085	0.109	0.172
Atmin	0.48067	0.440436	0.0402334	-0.126688	0.143	0.156
Atn1	0.392402	0.485232	-0.0928306	0.0812459	0.18	0.157
Atox1	0.252824	0.252289	0.000534965	0.302776	0.942	0.88
Atp11a	0.374113	0.481865	-0.107752	0.720525	0.257	0.155
Atp11b	0.428394	0.471922	-0.043528	-0.306446	0.197	0.229
Atp11c	0.417788	0.474905	-0.0571168	-0.259983	0.086	0.099
Atp13a1	0.429208	0.454646	-0.0254384	-0.427669	0.136	0.181
Atp13a2	0.492289	0.462657	0.0296319	0.144972	0.151	0.146
Atp13a3	0.396469	0.426209	-0.0297401	-0.323987	0.288	0.343
Atp1a1	0.275464	0.205849	0.0696154	-0.0402033	0.958	0.954
Atp1a2	0.603186	0.581543	0.0216438	0.70685	0.366	0.29
Atp1b1	0.330445	0.286615	0.04383	0.485636	0.947	0.929
Atp1b2	0.471832	0.481255	-0.0094224	0.267399	0.289	0.261
Atp1b3	0.352523	0.350166	0.00235757	-0.336934	0.438	0.515
Atp23	0.501313	0.500171	0.00114168	-0.501549	0.089	0.123
Atp2a2	0.344375	0.317421	0.0269542	0.403	0.957	0.938
Atp2b1	0.346047	0.271992	0.074055	-0.516542	0.779	0.866
Atp2b4	0.488291	0.518194	-0.0299036	0.619915	0.328	0.237
Atp2c1	0.435223	0.458916	-0.0236935	-0.470398	0.292	0.377
Atp5a1	0.0966438	0.0571577	0.0394861	0.255552	0.999	1
Atp5b	0.114406	0.0695576	0.0448484	0.117706	1	1
Atp5c1	0.0867332	0.0676734	0.0190598	0.180552	1	1
Atp5d	0.0731048	0.0688599	0.0042449	0.523373	1	0.999
Atp5e	0.126929	0.138219	-0.0112897	0.510306	0.999	0.985
Atp5f1	0.102376	0.054832	0.0475444	0.0701131	1	1
Atp5g1	0.0517653	0.0714482	-0.0196829	0.384585	1	1
Atp5g2	0.0646501	0.0747997	-0.0101496	0.358554	1	1
Atp5g3	0.0728304	0.0666799	0.00615048	0.207764	1	1
Atp5h	0.0795186	0.0666593	0.0128592	0.391894	1	1
Atp5j	0.0443806	0.045721	-0.00134046	0.267462	1	1
Atp5j2	0.0783316	0.0759886	0.00234301	0.41193	1	0.998
Atp5k	0.132351	0.148161	-0.0158099	0.399393	0.996	0.978
Atp5l	0.0721639	0.0631262	0.00903762	0.402311	1	1
Atp5o.1	0.062937	0.0700821	-0.00714504	0.339311	1	1
Atp5s	0.479125	0.504633	-0.025508	0.238702	0.22	0.186
Atp6ap1	0.369272	0.440713	-0.0714411	-0.36274	0.303	0.358
Atp6ap2	0.492233	0.470802	0.0214315	-0.306308	0.22	0.274
Atp6v0a1	0.416143	0.451112	-0.0349691	0.163111	0.253	0.226
Atp6v0a2	0.38973	0.46291	-0.0731803	-0.403897	0.179	0.219
Atp6v0b	0.308009	0.28762	0.0203899	-0.0841045	0.755	0.763
Atp6v0d1	0.391679	0.41225	-0.0205709	-0.468468	0.37	0.481
Atp6v0e	0.226034	0.229704	-0.00366982	0.0273393	0.928	0.902
Atp6v0e2	0.421018	0.526669	-0.105651	0.288045	0.283	0.231
Atp6v1a	0.355852	0.396341	-0.0404888	-0.539023	0.397	0.508
Atp6v1b2	0.386354	0.406543	-0.0201885	0.00324341	0.428	0.435
Atp6v1c1	0.404181	0.410707	-0.006526	-0.325823	0.408	0.481
Atp6v1d	0.299921	0.311478	-0.0115566	-0.0932507	0.708	0.709
Atp6v1e1	0.301551	0.298601	0.00294984	-0.0889503	0.743	0.745
Atp6v1f	0.199086	0.242923	-0.0438368	0.297941	0.95	0.878
Atp6v1g1	0.202523	0.194218	0.00830493	-0.0396473	0.954	0.925
Atp6v1g2	0.434651	0.547979	-0.113328	0.1944	0.128	0.109
Atp6v1h	0.453476	0.457463	-0.00398675	-0.214638	0.274	0.312
Atp7b	0.408327	0.479733	-0.0714067	-0.575185	0.084	0.126
Atp8a1	0.526236	0.539335	-0.0130992	-0.373189	0.168	0.218
Atp8b2	0.469442	0.506253	-0.0368111	-0.353021	0.072	0.096
Atp9b	0.499071	0.466867	0.0322043	0.415949	0.171	0.135
Atpaf1	0.357038	0.441107	-0.0840688	0.16843	0.37	0.323
Atpaf2	0.440495	0.504057	-0.0635623	-0.207548	0.267	0.297
Atpif1	0.115335	0.12965	-0.0143149	0.416383	1	0.987
Atr	0.459938	0.452477	0.0074616	-0.144392	0.178	0.197
Atraid	0.403213	0.395265	0.00794727	-0.314552	0.384	0.468
Atrip	0.577232	0.46406	0.113172	0.0834138	0.132	0.133
Atrn	0.474421	0.466888	0.0075331	0.304752	0.157	0.127
Atrnl1	0.380504	0.478996	-0.0984911	-0.314976	0.107	0.126
Atrx	0.283059	0.243251	0.0398086	-0.484473	0.799	0.863
Atxn1	0.473702	0.481789	-0.00808663	0.250432	0.334	0.287
Atxn10	0.314564	0.255131	0.0594331	-0.0941222	0.82	0.842
Atxn1l	0.396593	0.434595	-0.0380017	0.045537	0.118	0.112
Atxn2	0.367296	0.386196	-0.0189003	-0.205474	0.442	0.486
Atxn2l	0.362276	0.431717	-0.0694407	-0.181816	0.283	0.308
Atxn7	0.423541	0.487607	-0.0640663	0.163708	0.133	0.116
Atxn7l1	0.548304	0.532592	0.0157124	-0.0144336	0.137	0.138
Atxn7l3	0.453918	0.466952	-0.0130338	0.131226	0.187	0.174
Atxn7l3b	0.241662	0.162128	0.0795344	-0.41797	0.913	0.952
AU019823	0.454738	0.446792	0.0079456	-0.560372	0.2	0.289
AU020206	0.401597	0.474084	-0.0724873	-0.178866	0.179	0.202
AU022252	0.436735	0.414321	0.0224134	-0.195648	0.353	0.399
AU040320	0.390804	0.49294	-0.102136	0.217236	0.213	0.179
Auh	0.432196	0.426057	0.00613901	-0.00831081	0.38	0.397
Aunip	0.460721	0.523842	-0.0631204	-0.775862	0.112	0.179
Aup1	0.374906	0.45492	-0.0800147	-0.205777	0.288	0.328
Aurka	0.661425	0.635819	0.0256053	-0.684064	0.234	0.342
Aurkaip1	0.262381	0.247092	0.0152895	0.00289056	0.839	0.811
Aurkb	0.624616	0.600356	0.0242598	-0.986637	0.128	0.236
Auts2	0.459307	0.505573	-0.0462662	-0.0795274	0.296	0.3
Aven	0.399023	0.418127	-0.0191038	-0.156828	0.155	0.177
Avl9	0.398325	0.504578	-0.106253	-0.374538	0.142	0.177
Avpi1	0.423816	0.426059	-0.00224318	-0.102207	0.378	0.42
AW209491	0.492509	0.507781	-0.0152719	-0.288744	0.099	0.122
AW549877	0.440277	0.42431	0.0159664	-0.0390483	0.196	0.206
AW554918	0.471497	0.505678	-0.0341813	-0.0707572	0.097	0.1
Axin1	0.403316	0.433987	-0.0306702	-0.0368098	0.161	0.168
Axl	0.422382	0.505625	-0.0832433	0.167692	0.116	0.104
Azi2	0.401852	0.399572	0.00227987	0.0404996	0.453	0.459
Azin1	0.366241	0.319654	0.0465867	-0.176409	0.586	0.66
B230118H07Rik	0.48845	0.41744	0.0710096	0.197107	0.375	0.366
B230217C12Rik	0.426882	0.61639	-0.189508	0.215864	0.139	0.111
B230219D22Rik	0.306173	0.316662	-0.0104884	-0.194712	0.693	0.715
B230307C23Rik	0.733761	0.480315	0.253446	0.121888	0.099	0.104
B230312C02Rik	0.598157	0.611945	-0.0137881	-0.247346	0.097	0.121
B230354K17Rik	0.445716	0.454511	-0.00879541	-0.179166	0.216	0.243
B2m	0.399753	0.43445	-0.0346974	-0.182054	0.432	0.476
B3galnt1	0.480045	0.508117	-0.0280718	-0.556184	0.145	0.208
B3galnt2	0.409836	0.563937	-0.154101	-0.401674	0.118	0.15
B3galt6	0.426234	0.472615	-0.0463803	-0.760056	0.087	0.15
B3gat3	0.407008	0.438844	-0.0318366	-0.385596	0.242	0.313
B3glct	0.395165	0.508666	-0.113501	-0.380612	0.151	0.181
B3gnt5	0.422905	0.482025	-0.0591199	-0.11349	0.278	0.288
B4galt1	0.408879	0.468984	-0.0601051	-0.105523	0.205	0.218
B4galt2	0.481572	0.483785	-0.00221247	-0.0245016	0.126	0.129
B4galt3	0.447726	0.458969	-0.0112437	-0.206735	0.196	0.235
B4galt4	0.471235	0.526797	-0.055562	-0.766691	0.093	0.146
B4galt5	0.413096	0.486468	-0.0733719	-0.033763	0.196	0.197
B4galt6	0.403392	0.527299	-0.123907	-0.541077	0.399	0.463
B4galt7	0.410303	0.529064	-0.118761	-0.258143	0.095	0.106
B4gat1	0.449813	0.431877	0.0179358	-0.123523	0.18	0.209
B9d1	0.512652	0.533468	-0.0208156	-0.211536	0.175	0.195
B9d2	0.423283	0.465087	-0.0418038	-0.21544	0.247	0.279
Babam1	0.412526	0.412029	0.000497155	0.105047	0.468	0.464
Babam2	0.491478	0.457133	0.0343451	-0.139026	0.241	0.287
Bace1	0.467225	0.500091	-0.0328665	-0.205687	0.128	0.145
Bach1	0.594126	0.531307	0.0628196	-0.54613	0.108	0.155
Bach2	0.487503	0.463189	0.0243146	0.254643	0.203	0.187
Bad	0.387536	0.424542	-0.0370064	0.0525287	0.449	0.463
Bag1	0.23756	0.242979	-0.00541962	0.134802	0.887	0.844
Bag2	0.348633	0.318718	0.029915	-0.0790917	0.661	0.709
Bag3	0.405716	0.467901	-0.0621843	-0.00277466	0.318	0.314
Bag4	0.409111	0.490952	-0.0818408	-0.383035	0.13	0.166
Bag5	0.45077	0.494557	-0.0437872	-0.194258	0.232	0.258
Bag6	0.371581	0.38965	-0.0180682	-0.167619	0.451	0.487
Bahcc1	0.412596	0.452636	-0.0400402	-0.121566	0.171	0.186
Baiap2l1	0.456005	0.50573	-0.0497248	-0.30261	0.095	0.12
Baiap2l2	0.548628	0.653404	-0.104776	0.773965	0.167	0.099
Bak1	0.503571	0.480287	0.0232837	-0.202241	0.279	0.326
Bambi	0.486442	0.293617	0.192826	-0.38113	0.779	0.898
Banf1	0.205087	0.182814	0.0222727	0.190968	0.954	0.937
Banp	0.42725	0.517201	-0.0899508	-0.0707572	0.205	0.204
Bap1	0.465284	0.458334	0.00694948	0.0053739	0.253	0.254
Bard1	0.486581	0.490428	-0.00384631	-0.303876	0.083	0.102
Basp1	0.599936	0.52706	0.0728761	-1.35165	0.159	0.326
Bax	0.264819	0.209743	0.0550766	-0.310223	0.87	0.894
Baz1a	0.453928	0.505603	-0.0516749	-0.495562	0.184	0.243
Baz1b	0.412808	0.372947	0.0398603	-0.772055	0.388	0.559
Baz2a	0.387812	0.441465	-0.0536533	-0.236095	0.292	0.324
Baz2b	0.360761	0.397249	-0.0364874	-0.473128	0.432	0.52
Bbc3	0.44435	0.523997	-0.079647	0.163708	0.128	0.115
Bbip1	0.340405	0.366069	-0.0256638	-0.166559	0.543	0.597
Bbs4	0.477109	0.470426	0.00668293	-0.397486	0.075	0.098
Bbs9	0.584029	0.512763	0.0712658	-0.408627	0.078	0.102
Bbx	0.392458	0.370527	0.0219314	-0.830389	0.449	0.628
BC003331	0.369705	0.491307	-0.121601	-0.686383	0.267	0.37
BC003965	0.331124	0.350985	-0.0198616	-0.211958	0.458	0.492
BC004004	0.393159	0.419722	-0.026563	0.00563484	0.433	0.44
BC005537	0.34073	0.407469	-0.0667387	0.0569325	0.463	0.447
BC005561	0.406296	0.419929	-0.0136329	-0.561346	0.308	0.417
BC005624	0.421808	0.434903	-0.0130951	-0.692942	0.254	0.376
BC017643	0.440064	0.493127	-0.0530626	-0.174729	0.117	0.132
BC022687	0.507665	0.547285	-0.0396197	-0.37205	0.197	0.247
BC024978	0.451647	0.606806	-0.155159	-0.128656	0.075	0.075
BC028528	0.50932	0.546328	-0.0370082	-0.164416	0.095	0.111
BC029722	0.455038	0.48588	-0.030842	0.355378	0.107	0.086
BC031181	0.341084	0.318958	0.0221261	-0.376714	0.592	0.661
BC034090	0.41151	0.477605	-0.0660957	0.486652	0.121	0.086
BC037034	0.531482	0.517657	0.0138253	-0.116624	0.111	0.117
BC052040	0.45768	0.482657	-0.024977	-0.028892	0.139	0.149
BC055324	0.378589	0.482743	-0.104154	-0.688842	0.079	0.123
Bcam	0.40129	0.406197	-0.00490726	0.543276	0.564	0.456
Bcap29	0.407102	0.519062	-0.11196	0.248299	0.338	0.284
Bcap31	0.438098	0.359195	0.0789025	-0.387315	0.516	0.629
Bcar1	0.415402	0.452576	-0.0371746	0.0617669	0.305	0.302
Bcas2	0.273786	0.232218	0.0415682	-0.256904	0.803	0.842
Bcas3	0.470996	0.559611	-0.0886158	-0.489547	0.087	0.12
Bcat1	0.541675	0.553743	-0.0120681	-1.08078	0.257	0.405
Bcat2	0.422277	0.470295	-0.0480178	0.508522	0.309	0.235
Bccip	0.397818	0.386499	0.0113189	-0.391639	0.42	0.503
Bcdin3d	0.407993	0.498215	-0.0902218	-0.628134	0.109	0.166
Bche	0.443753	0.482713	-0.0389602	0.415949	0.174	0.129
Bckdha	0.422577	0.542672	-0.120095	0.0879406	0.205	0.187
Bckdhb	0.479566	0.467348	0.0122174	0.00324341	0.203	0.21
Bckdk	0.332807	0.39686	-0.0640536	0.0772649	0.55	0.513
Bcl10	0.431347	0.438838	-0.00749091	-0.522724	0.246	0.359
Bcl2	0.395892	0.460499	-0.0646063	-0.337544	0.354	0.417
Bcl2l1	0.511582	0.493512	0.0180691	-0.260445	0.167	0.209
Bcl2l11	0.557688	0.521845	0.0358429	0.435703	0.155	0.117
Bcl2l12	0.431922	0.425681	0.00624166	-0.544282	0.245	0.348
Bcl2l13	0.443589	0.46976	-0.0261704	-0.216736	0.224	0.254
Bcl2l2	0.41638	0.534752	-0.118372	-0.0651976	0.083	0.08
Bcl7a	0.420262	0.475094	-0.0548319	-0.453856	0.191	0.243
Bcl7b	0.434105	0.440711	-0.00660604	-0.571451	0.218	0.322
Bcl7c	0.394765	0.421727	-0.0269616	-0.0596595	0.276	0.313
Bcl9	0.395484	0.43018	-0.0346957	-0.0898046	0.37	0.38
Bcl9l	0.429494	0.465508	-0.0360142	-0.153747	0.139	0.157
Bclaf1	0.310693	0.254006	0.0566872	-0.569033	0.745	0.838
Bclaf3	0.49096	0.469187	0.0217723	-0.751107	0.111	0.183
Bcor	0.415178	0.433912	-0.0187337	0.00755524	0.334	0.333
Bcorl1	0.483864	0.46313	0.020734	-0.121669	0.201	0.227
Bcr	0.639671	0.610827	0.0288444	-0.0981606	0.286	0.323
Bcs1l	0.4	0.480153	-0.0801533	0.366621	0.176	0.137
Bdp1	0.389637	0.432422	-0.0427849	-0.539832	0.282	0.369
Becn1	0.404101	0.420273	-0.0161722	-0.222707	0.362	0.418
Bend3	0.446535	0.46815	-0.0216148	0.0991678	0.079	0.074
Bend4	0.43264	0.42178	0.0108604	0.0115104	0.35	0.365
Bend5	0.497906	0.476257	0.0216488	-0.283096	0.124	0.158
Bet1	0.409311	0.404863	0.00444821	-0.24773	0.362	0.435
Bet1l	0.457954	0.464902	-0.00694828	0.133713	0.275	0.264
Bex1	0.310549	0.306486	0.0040629	0.160048	0.932	0.909
Bex2	0.617739	0.491933	0.125806	-0.606281	0.446	0.59
Bex3	0.146319	0.0966161	0.0497034	-0.0823948	1	1
Bex4	0.312117	0.314112	-0.00199509	0.363276	0.955	0.907
Bfar	0.395223	0.429902	-0.0346791	-0.354865	0.321	0.378
Bhlhb9	0.415029	0.425623	-0.0105941	-0.363001	0.399	0.479
Bhlhe40	0.478433	0.477607	0.000826038	-0.258384	0.076	0.093
Bhlhe41	0.51988	0.671977	-0.152097	-0.345238	0.083	0.097
Bicc1	0.542388	0.584808	-0.0424202	0.194038	0.097	0.087
Bicd1	0.444484	0.479131	-0.0346471	0.132156	0.171	0.161
Bicd2	0.374282	0.42943	-0.0551484	-0.100505	0.33	0.341
Bid	0.395851	0.483749	-0.0878981	-0.145216	0.076	0.083
Bik	0.499725	0.515264	-0.0155396	0.0604874	0.283	0.264
Bin3	0.443929	0.525028	-0.0810996	-0.336218	0.125	0.154
Birc2	0.426755	0.463583	-0.0368277	-0.557592	0.162	0.227
Birc5	0.677689	0.534746	0.142943	-0.351182	0.614	0.703
Birc6	0.370338	0.352847	0.0174901	-0.52959	0.439	0.562
Bivm	0.45693	0.480736	-0.0238062	-0.0875655	0.117	0.128
Blcap	0.514818	0.438438	0.0763794	-0.463075	0.146	0.209
Blm	0.427601	0.456765	-0.0291644	-0.747528	0.188	0.287
Blmh	0.347868	0.293419	0.0544487	-0.493668	0.626	0.716
Bloc1s1	0.498367	0.494835	0.00353155	0.570967	0.268	0.197
Bloc1s2	0.359792	0.3852	-0.025408	-0.368497	0.421	0.509
Bloc1s4	0.437116	0.449076	-0.01196	-0.347597	0.22	0.276
Bloc1s5	0.415372	0.5011	-0.0857278	-0.166873	0.218	0.229
Bloc1s6	0.447655	0.468304	-0.0206491	-0.183851	0.271	0.305
Blvra	0.449401	0.439891	0.00950985	0.420328	0.23	0.186
Blvrb	0.511995	0.468595	0.0434002	-0.115804	0.138	0.18
Blzf1	0.457202	0.459076	-0.00187445	-0.435724	0.176	0.233
Bmi1	0.438363	0.499549	-0.0611855	-0.0365415	0.141	0.137
Bmp1	0.468147	0.535675	-0.0675276	-0.161046	0.075	0.082
Bmp10	0.686428	0.658451	0.027977	0.147651	0.2	0.183
Bmp2	1.49004	1.12536	0.364682	-0.088901	0.175	0.287
Bmp2k	0.470871	0.511069	-0.0401978	-0.214161	0.075	0.089
Bmp4	1.41483	1.06958	0.345249	0.227638	0.249	0.34
Bmp5	0.417951	0.449968	-0.0320171	-0.488354	0.309	0.394
Bmp7	0.308284	0.363032	-0.0547481	0.0799743	0.683	0.667
Bmper	0.632239	0.571148	0.0610911	-0.333792	0.078	0.102
Bmpr1a	0.359385	0.411883	-0.0524982	-0.169452	0.441	0.468
Bmpr2	0.410866	0.457868	-0.047002	0.139166	0.355	0.337
Bms1	0.380052	0.399748	-0.0196967	-0.687467	0.241	0.366
Bmt2	0.38548	0.472722	-0.0872422	0.0481782	0.3	0.273
Bmyc	0.412545	0.397768	0.0147762	-0.0963648	0.363	0.389
Bnip1	0.408323	0.444992	-0.0366694	-0.179282	0.361	0.399
Bnip2	0.366228	0.347427	0.018801	-0.342126	0.505	0.585
Bnip3	0.484112	0.335872	0.14824	-0.512618	0.687	0.859
Bnip3l	0.272662	0.183362	0.0893002	-0.572851	0.916	0.963
Bod1	0.340848	0.396715	-0.0558661	0.0353964	0.437	0.43
Bod1l	0.389231	0.378854	0.0103773	-0.7172	0.376	0.548
Bok	0.458448	0.433041	0.0254073	-0.495039	0.43	0.568
Bola1	0.38284	0.410173	-0.0273338	-0.135573	0.4	0.43
Bola2	0.298753	0.333618	-0.0348651	-0.0115309	0.703	0.665
Bola3	0.231485	0.253207	-0.0217212	0.265754	0.953	0.886
Bop1	0.421582	0.449077	-0.0274949	-0.41004	0.189	0.242
Bora	0.487416	0.494917	-0.00750085	-0.891247	0.17	0.312
Borcs5	0.436804	0.458921	-0.0221169	0.136685	0.122	0.115
Borcs6	0.470484	0.521475	-0.0509904	0.0245907	0.153	0.157
Borcs7	0.32564	0.397876	-0.0722355	0.364589	0.568	0.487
Borcs8	0.409496	0.440929	-0.0314334	0.0402041	0.336	0.335
Bpgm	0.511236	0.457493	0.0537429	-0.35177	0.23	0.3
Bphl	0.410144	0.441123	-0.0309795	-0.152451	0.361	0.394
Bpnt1	0.435116	0.461982	-0.0268667	-0.432526	0.213	0.277
Bptf	0.365141	0.347277	0.0178643	-0.469785	0.52	0.631
Braf	0.366267	0.46364	-0.097374	-0.205407	0.204	0.221
Brap	0.397538	0.541398	-0.14386	-0.377958	0.163	0.195
Brca1	0.492236	0.513725	-0.0214897	-0.752581	0.095	0.155
Brca2	0.420221	0.452881	-0.0326605	-0.452348	0.162	0.214
Brcc3	0.376711	0.431379	-0.0546673	-0.223756	0.384	0.422
Brd1	0.425923	0.449118	-0.0231956	-0.145105	0.22	0.239
Brd2	0.337158	0.350596	-0.0134375	-0.260856	0.539	0.593
Brd3	0.327469	0.312424	0.0150457	-0.412449	0.651	0.711
Brd4	0.346392	0.317651	0.0287407	-0.0298651	0.537	0.563
Brd7	0.361598	0.337197	0.0244006	-0.0980278	0.554	0.572
Brd8	0.42023	0.40342	0.0168102	-0.387524	0.391	0.469
Brd9	0.386138	0.440251	-0.0541127	-0.213234	0.314	0.353
Brf1	0.408974	0.576063	-0.16709	0.14443	0.161	0.14
Brf2	0.429544	0.431209	-0.00166458	-0.398944	0.145	0.187
Bri3	0.194884	0.181814	0.0130692	0.184138	0.97	0.936
Bri3bp	0.361239	0.390105	-0.0288658	0.118529	0.442	0.426
Brip1os	0.398745	0.472913	-0.0741683	0.140504	0.188	0.167
Brix1	0.408708	0.402996	0.00571202	-0.56999	0.382	0.504
Brk1	0.206917	0.204096	0.00282081	0.119568	0.945	0.901
Brms1	0.427895	0.446064	-0.0181691	-0.316233	0.222	0.272
Brms1l	0.464115	0.559042	-0.0949269	0.00439435	0.201	0.193
Brox	0.520711	0.52381	-0.00309897	0.0139052	0.225	0.221
Brpf1	0.373508	0.486634	-0.113126	-0.0648806	0.155	0.152
Brwd1	0.372406	0.361691	0.0107148	-0.779932	0.346	0.526
Brwd3	0.408335	0.460553	-0.0522178	-0.59693	0.23	0.317
Bscl2	0.444111	0.46381	-0.0196998	0.170982	0.305	0.272
Bsdc1	0.443409	0.550589	-0.10718	-0.0880352	0.192	0.201
Bsg	0.235992	0.126811	0.109181	-0.52817	0.979	0.994
Btaf1	0.47487	0.454348	0.0205221	-0.680431	0.196	0.29
Btbd1	0.282486	0.281489	0.000996862	-0.0512524	0.755	0.757
Btbd10	0.529999	0.429863	0.100136	-0.594319	0.211	0.319
Btbd2	0.396184	0.435343	-0.0391584	-0.177422	0.383	0.412
Btbd3	0.465357	0.472628	-0.00727134	-0.346261	0.078	0.096
Btbd6	0.462669	0.512483	-0.0498142	0.238533	0.13	0.11
Btbd7	0.396858	0.417848	-0.0209903	-0.122815	0.368	0.386
Btbd9	0.433139	0.501399	-0.0682597	-0.152475	0.176	0.198
Btd	0.545089	0.50937	0.0357188	-0.0911058	0.105	0.117
Btf3	0.0823171	0.0463848	0.0359322	-0.181669	1	1
Btf3l4	0.402978	0.477597	-0.0746188	-0.463075	0.207	0.267
Btg1	0.54334	0.510004	0.0333358	-0.192927	0.382	0.456
Btg2	0.592552	0.621611	-0.0290597	0.399226	0.432	0.388
Btg3	0.363724	0.44758	-0.0838558	-0.205433	0.308	0.347
Btrc	0.463013	0.448366	0.0146471	-0.369292	0.172	0.225
Bub1	0.536663	0.490778	0.0458856	-0.886017	0.188	0.326
Bub1b	0.487632	0.493571	-0.00593942	-0.605783	0.23	0.325
Bub3	0.405091	0.361533	0.0435573	-0.566168	0.553	0.67
Bud13	0.544449	0.466907	0.0775421	-0.607151	0.089	0.14
Bud23	0.427991	0.402297	0.0256942	-0.263952	0.301	0.372
Bud31	0.327323	0.273088	0.0542353	-0.399974	0.675	0.758
Bves	0.34865	0.37946	-0.03081	0.374569	0.718	0.655
Bysl	0.424469	0.448547	-0.0240776	-0.233405	0.296	0.334
Bzw1	0.280865	0.237782	0.0430834	-0.672705	0.747	0.837
Bzw2	0.269574	0.211073	0.0585003	-0.30662	0.874	0.913
C030006K11Rik	0.483933	0.636904	-0.152971	0.0330786	0.079	0.074
C030037D09Rik	0.489275	0.555576	-0.0663012	0.625321	0.159	0.103
C130080G10Rik	0.609967	0.598342	0.0116246	-0.303356	0.405	0.461
C1d	0.301401	0.304823	-0.00342187	0.15145	0.778	0.713
C1galt1	0.37853	0.436465	-0.0579348	0.249438	0.166	0.138
C1galt1c1	0.458398	0.457242	0.00115651	-0.197391	0.137	0.16
C1qbp	0.282172	0.247087	0.0350854	0.0514717	0.922	0.918
C1qtnf12	0.440724	0.475139	-0.0344155	-0.185896	0.199	0.221
C1qtnf4	0.492782	0.517514	-0.0247321	0.55739	0.304	0.224
C2cd2	0.367165	0.475923	-0.108759	-0.0342313	0.091	0.092
C2cd2l	0.463183	0.579761	-0.116578	-0.245844	0.079	0.088
C2cd3	0.412201	0.454273	-0.0420714	-0.0113786	0.155	0.16
C2cd5	0.450624	0.484769	-0.0341452	0.298045	0.208	0.172
C330007P06Rik	0.430251	0.489775	-0.0595238	-0.163514	0.193	0.21
C330018D20Rik	0.420721	0.520403	-0.099682	-0.348432	0.121	0.15
C330027C09Rik	0.563538	0.503757	0.0597808	-0.304085	0.225	0.29
C530008M17Rik	0.494955	0.543465	-0.0485096	-0.229956	0.314	0.348
C87436	0.427276	0.462972	-0.035696	-0.710761	0.128	0.206
CAAA01118383.1	0.430945	0.443347	-0.0124021	-0.398503	0.239	0.302
Caap1	0.462165	0.466807	-0.00464261	-0.500638	0.17	0.231
Cab39	0.3703	0.373554	-0.00325399	-0.171663	0.425	0.48
Cab39l	0.470943	0.479926	-0.00898363	-0.255917	0.189	0.225
Cabin1	0.390785	0.442027	-0.0512421	-0.446229	0.242	0.305
Cables2	0.423115	0.453422	-0.0303068	-0.147299	0.147	0.163
Cacfd1	0.426057	0.434196	-0.00813895	-0.186234	0.22	0.254
Cachd1	0.525582	0.580965	-0.0553824	-0.0978933	0.095	0.096
Cacna1a	0.479767	0.55432	-0.0745533	-0.340846	0.138	0.174
Cacna1c	0.427756	0.484098	-0.0563428	0.453228	0.37	0.293
Cacna1d	0.476823	0.538344	-0.0615211	-0.465052	0.267	0.346
Cacna1h	0.420519	0.479718	-0.059199	0.543352	0.393	0.289
Cacna2d1	0.443851	0.511368	-0.0675168	0.406256	0.255	0.191
Cacna2d2	0.745045	0.620884	0.124161	-0.0648469	0.511	0.612
Cacnb2	0.417379	0.502228	-0.0848492	-0.152734	0.286	0.304
Cacnb3	0.485791	0.541621	-0.0558298	0.339793	0.129	0.105
Cacng6	0.449085	0.570966	-0.121881	-0.154443	0.114	0.114
Cactin	0.425823	0.438696	-0.0128726	-0.553385	0.158	0.226
Cacul1	0.424276	0.432333	-0.0080573	0.134063	0.283	0.261
Cacybp	0.285164	0.21656	0.0686037	-0.447109	0.878	0.917
Cad	0.441575	0.453932	-0.012357	-0.365161	0.154	0.193
Cadm1	0.608109	0.474743	0.133367	-0.655457	0.342	0.526
Calca	1.50917	1.289	0.220171	-0.623539	0.067	0.141
Calcoco1	0.471816	0.605488	-0.133672	0.183816	0.143	0.125
Cald1	0.642042	0.643831	-0.00178933	-1.12214	0.512	0.667
Calm1	0.16592	0.143787	0.0221322	-0.511831	0.986	0.993
Calm2	0.197129	0.122202	0.0749267	-0.524439	0.971	0.99
Calm3	0.234026	0.214865	0.0191608	-0.0601815	0.903	0.901
Calr	0.268358	0.163868	0.10449	-0.229431	0.968	0.987
Calu	0.362716	0.314208	0.048508	-0.183197	0.659	0.732
Camk1	0.456829	0.460411	-0.0035815	0.00192729	0.342	0.364
Camk2a	0.38986	0.419157	-0.0292966	0.46881	0.5	0.418
Camk2d	0.342239	0.376837	-0.0345979	0.387683	0.708	0.641
Camk2g	0.380184	0.401319	-0.0211344	-0.146836	0.47	0.499
Camkk2	0.414107	0.47939	-0.0652833	-0.394127	0.129	0.164
Caml	0.418608	0.523817	-0.105209	-0.136424	0.191	0.192
Camsap1	0.369846	0.409664	-0.0398173	-0.613317	0.205	0.293
Camsap2	0.389751	0.487451	-0.0977004	-0.0978933	0.195	0.198
Camta1	0.347722	0.348937	-0.00121524	0.285909	0.658	0.629
Camta2	0.414745	0.616301	-0.201556	-0.20004	0.076	0.081
Cand1	0.365874	0.387481	-0.0216071	-0.362457	0.401	0.479
Cand2	0.371768	0.425195	-0.0534267	-0.00461481	0.401	0.397
Cant1	0.506948	0.490275	0.0166728	-0.263766	0.149	0.181
Canx	0.25701	0.202903	0.054107	-0.322765	0.916	0.936
Cap1	0.573097	0.516251	0.0568462	-1.30983	0.101	0.241
Cap2	0.262648	0.266544	-0.00389566	-0.0127527	0.862	0.877
Capg	0.499342	0.587989	-0.0886473	-0.32687	0.087	0.105
Capn10	0.549456	0.498199	0.0512578	-0.611326	0.095	0.143
Capn15	0.46102	0.472705	-0.0116853	-0.711002	0.08	0.127
Capn2	0.428213	0.439076	-0.0108621	0.0362429	0.346	0.349
Capn6	0.543522	0.471431	0.0720906	-0.291565	0.595	0.693
Capn7	0.391668	0.49262	-0.100952	0.0350447	0.324	0.3
Capns1	0.354049	0.305972	0.0480766	-0.262065	0.725	0.768
Caprin1	0.259925	0.242775	0.0171497	-0.246229	0.803	0.833
Caprin2	0.442569	0.445442	-0.00287371	0.273891	0.172	0.145
Capza1	0.300725	0.28025	0.020475	-0.0696037	0.654	0.699
Capza2	0.27151	0.250135	0.0213745	-0.206495	0.845	0.856
Capzb	0.197563	0.136583	0.0609805	-0.0501728	0.97	0.976
Car14	0.440907	0.425596	0.0153101	-0.211812	0.409	0.446
Car2	0.717454	0.474693	0.242761	0.0988043	0.101	0.14
Card19	0.431351	0.420811	0.0105391	0.50934	0.467	0.404
Carhsp1	0.370075	0.353338	0.0167371	0.0293422	0.626	0.625
Carm1	0.437903	0.418708	0.0191948	-0.229089	0.272	0.313
Carmil1	0.526847	0.641824	-0.114977	-0.103404	0.082	0.086
Carmn	0.478778	0.535158	-0.0563798	-0.145592	0.243	0.255
Carnmt1	0.37384	0.369229	0.00461137	-0.188363	0.492	0.539
Cars	0.486507	0.484496	0.00201168	-0.927581	0.147	0.27
Cars2	0.460853	0.538373	-0.0775204	-0.313697	0.15	0.181
Casc3	0.401332	0.471653	-0.0703205	-0.569162	0.203	0.287
Casc4	0.402617	0.472353	-0.069736	-0.287367	0.299	0.33
Casd1	0.433405	0.44582	-0.0124147	-0.00881578	0.268	0.271
Cask	0.492112	0.507481	-0.0153689	-0.299939	0.13	0.158
Caskin2	0.536309	0.510288	0.0260209	-0.00210081	0.093	0.099
Casp2	0.411878	0.487989	-0.0761109	0.167692	0.158	0.138
Casp3	0.524112	0.48517	0.0389415	-0.329396	0.229	0.291
Casp6	0.553878	0.669509	-0.115631	-0.181039	0.343	0.364
Casp7	0.424945	0.546321	-0.121376	0.270751	0.132	0.104
Casp8	0.588569	0.480406	0.108163	0.0848937	0.089	0.093
Casp8ap2	0.422605	0.397257	0.0253478	-0.928561	0.301	0.492
Casp9	0.494344	0.505969	-0.0116247	0.358494	0.149	0.115
Casq1	0.521857	0.418768	0.103089	0.134827	0.687	0.752
Cast	0.419474	0.481943	-0.0624688	0.0608123	0.388	0.368
Casz1	0.35567	0.399589	-0.0439193	-0.0559791	0.65	0.644
Cat	0.411946	0.441376	-0.0294302	-0.18828	0.296	0.339
Cav1	0.965677	0.706617	0.25906	1.22384	0.266	0.192
Cav3	0.549381	0.585794	-0.0364133	2.07608	0.471	0.168
Cavin1	0.396752	0.560563	-0.16381	0.674579	0.562	0.362
Cavin2	0.792548	0.892215	-0.0996679	-0.419682	0.141	0.16
Cavin3	0.508321	0.523602	-0.0152804	-0.196323	0.532	0.586
Cbfa2t2	0.422676	0.462799	-0.0401232	-0.0431713	0.162	0.163
Cbfb	0.393503	0.417725	-0.024222	-0.220504	0.359	0.405
Cbl	0.374309	0.41823	-0.0439206	-0.195539	0.359	0.391
Cblb	0.458998	0.474705	-0.015707	-0.0865112	0.179	0.191
Cbll1	0.460006	0.443955	0.0160506	-0.558834	0.164	0.243
Cbr1	0.432514	0.441179	-0.00866473	-0.245269	0.32	0.377
Cbr4	0.453788	0.489507	-0.0357188	0.105678	0.211	0.202
Cbwd1	0.416945	0.43511	-0.018165	-0.618049	0.122	0.189
Cbx1	0.307178	0.260462	0.0467159	-0.872987	0.674	0.796
Cbx2	0.528605	0.506953	0.0216526	-0.312515	0.089	0.106
Cbx3	0.407873	0.293491	0.114382	-0.613747	0.764	0.874
Cbx4	0.440772	0.512601	-0.0718289	0.331923	0.191	0.149
Cbx5	0.260132	0.203905	0.0562277	-0.255148	0.891	0.931
Cbx6	0.419387	0.494309	-0.0749215	0.172011	0.242	0.215
Cbx8	0.395314	0.477319	-0.082005	-0.417271	0.082	0.11
Cby1	0.395804	0.47926	-0.0834558	-0.313179	0.328	0.385
Cc2d1b	0.410215	0.537386	-0.127172	0.0508048	0.125	0.119
Cc2d2a	0.401051	0.496721	-0.0956692	-0.111784	0.112	0.12
Ccar1	0.337524	0.297953	0.0395711	-0.527845	0.658	0.747
Ccar2	0.436659	0.465335	-0.0286751	-0.391521	0.155	0.197
Ccdc102a	0.545251	0.537559	0.0076921	-0.17483	0.15	0.168
Ccdc107	0.40521	0.404196	0.00101407	-0.409509	0.471	0.57
Ccdc112	0.456356	0.491575	-0.0352197	0.0112438	0.171	0.164
Ccdc115	0.37827	0.353218	0.0250518	-0.393583	0.463	0.572
Ccdc117	0.398099	0.519085	-0.120986	-0.259675	0.138	0.154
Ccdc12	0.264338	0.237923	0.0264149	-0.0208341	0.832	0.814
Ccdc124	0.309622	0.312662	-0.00304034	-0.0917076	0.693	0.692
Ccdc127	0.370734	0.398636	-0.0279017	-0.424746	0.307	0.391
Ccdc130	0.556618	0.529871	0.0267469	-0.27921	0.092	0.119
Ccdc134	0.384938	0.496706	-0.111769	-0.327097	0.082	0.1
Ccdc136	0.448292	0.436133	0.0121589	-0.331046	0.297	0.37
Ccdc137	0.475687	0.473748	0.00193905	-0.477872	0.122	0.169
Ccdc138	0.507927	0.530694	-0.0227668	-0.530189	0.078	0.114
Ccdc14	0.410172	0.482438	-0.0722656	-0.301055	0.113	0.138
Ccdc141	0.282232	0.221525	0.0607069	-0.546706	0.891	0.944
Ccdc146	0.464175	0.509877	-0.0457021	-0.190056	0.07	0.085
Ccdc167	0.426487	0.461009	-0.0345222	0.206611	0.307	0.271
Ccdc174	0.429726	0.407786	0.0219396	-0.376566	0.347	0.422
Ccdc181	0.493479	0.551486	-0.058007	0.151945	0.122	0.109
Ccdc186	0.403449	0.444211	-0.0407627	-0.919281	0.232	0.382
Ccdc191	0.420334	0.508124	-0.0877895	-0.701234	0.099	0.151
Ccdc22	0.446422	0.478634	-0.0322119	-0.496683	0.124	0.178
Ccdc25	0.431337	0.406057	0.0252801	-0.408912	0.388	0.479
Ccdc28b	0.463143	0.459057	0.0040854	0.0773568	0.346	0.335
Ccdc32	0.42915	0.476436	-0.0472859	-0.0833372	0.195	0.198
Ccdc34	0.421202	0.35568	0.0655214	-0.211743	0.636	0.688
Ccdc43	0.401844	0.434446	-0.032602	-0.312079	0.304	0.354
Ccdc47	0.370381	0.378001	-0.00761972	-0.502326	0.429	0.548
Ccdc50	0.339835	0.369583	-0.029747	-0.343665	0.463	0.524
Ccdc51	0.438237	0.606703	-0.168466	-0.514149	0.095	0.126
Ccdc58	0.356585	0.291912	0.0646725	-0.350345	0.637	0.727
Ccdc59	0.328326	0.343743	-0.0154168	-0.333896	0.554	0.606
Ccdc6	0.402349	0.445605	-0.0432553	0.18646	0.339	0.301
Ccdc61	0.426035	0.531681	-0.105646	-0.463075	0.149	0.189
Ccdc66	0.397298	0.487377	-0.0900792	-0.506143	0.192	0.252
Ccdc69	0.499479	0.485333	0.0141466	-0.054269	0.183	0.196
Ccdc71	0.467628	0.495172	-0.0275438	-0.387973	0.217	0.273
Ccdc71l	0.400771	0.496723	-0.0959518	-0.480777	0.104	0.135
Ccdc77	0.474296	0.473752	0.000543796	-0.491834	0.178	0.239
Ccdc8	0.402891	0.461698	-0.0588072	0.0282749	0.386	0.368
Ccdc80	0.499899	0.51731	-0.0174114	-0.145734	0.172	0.197
Ccdc82	0.433638	0.505538	-0.0718996	-0.519031	0.074	0.106
Ccdc84	0.433379	0.472772	-0.0393929	-0.380612	0.105	0.139
Ccdc85b	0.475485	0.555511	-0.0800263	0.277405	0.163	0.137
Ccdc85c	0.754457	0.639131	0.115326	-0.221414	0.074	0.094
Ccdc86	0.423991	0.459761	-0.0357703	-0.391182	0.217	0.274
Ccdc88a	0.376017	0.381093	-0.00507576	-0.802589	0.496	0.667
Ccdc9	0.398158	0.507743	-0.109585	-0.500877	0.141	0.191
Ccdc90b	0.392002	0.416073	-0.0240711	0.0471201	0.47	0.462
Ccdc91	0.506974	0.471994	0.0349798	-0.121518	0.212	0.236
Ccdc93	0.522414	0.445076	0.0773379	-0.254966	0.082	0.104
Ccdc97	0.443205	0.486083	-0.0428787	0.229691	0.158	0.133
Cck	1.3591	1.51303	-0.153924	-2.6717	0.122	0.371
Ccl25	0.509959	0.489805	0.0201547	-0.396579	0.133	0.181
Ccl27a	0.380406	0.429635	-0.049229	0.0993805	0.374	0.351
Ccm2	0.394464	0.435302	-0.0408382	-0.273804	0.282	0.328
Ccna2	0.647866	0.557986	0.0898805	-0.295659	0.443	0.532
Ccnb1	0.784231	0.693838	0.0903928	-0.714871	0.364	0.52
Ccnb2	0.584762	0.504045	0.0807169	-0.217515	0.418	0.492
Ccnc	0.460786	0.546436	-0.0856494	-0.467179	0.142	0.187
Ccnd1	0.423943	0.488072	-0.0641296	0.219376	0.342	0.297
Ccnd2	0.636385	0.813208	-0.176823	-0.696829	0.832	0.787
Ccnd3	0.229727	0.270819	-0.0410921	0.513772	0.93	0.834
Ccndbp1	0.442067	0.513715	-0.0716482	-0.0316573	0.217	0.227
Ccne1	0.58231	0.560107	0.0222035	-0.748719	0.188	0.299
Ccne2	0.612354	0.584327	0.0280263	-0.442241	0.178	0.244
Ccnf	0.481053	0.594861	-0.113808	-0.949195	0.112	0.186
Ccng1	0.424039	0.471003	-0.0469645	0.733127	0.662	0.52
Ccng2	0.506848	0.570973	-0.0641259	-0.482183	0.139	0.193
Ccnh	0.401463	0.381508	0.0199546	-0.278091	0.333	0.406
Ccni	0.371437	0.378022	-0.00658522	0.095193	0.53	0.508
Ccnjl	0.474465	0.524608	-0.0501432	-0.652179	0.257	0.362
Ccnk	0.430145	0.43585	-0.00570463	-0.161143	0.238	0.272
Ccnl1	0.348578	0.34257	0.00600822	-0.480777	0.582	0.67
Ccnl2	0.352845	0.381255	-0.0284099	-0.178808	0.413	0.457
Ccnt1	0.416995	0.372468	0.0445278	-0.146192	0.347	0.406
Ccnt2	0.3653	0.376127	-0.0108264	-0.340058	0.449	0.561
Ccny	0.403325	0.394139	0.00918602	-0.116967	0.382	0.424
Ccp110	0.448202	0.472846	-0.0246446	-0.774608	0.079	0.135
Ccpg1os	0.530526	0.509259	0.0212672	0.234656	0.162	0.141
Ccs	0.522871	0.467679	0.0551923	-0.325065	0.201	0.273
Ccser2	0.387878	0.416058	-0.0281805	0.547965	0.474	0.365
Cct2	0.248841	0.1929	0.0559407	-0.210195	0.905	0.925
Cct3	0.273242	0.179928	0.0933143	-0.438815	0.888	0.937
Cct4	0.254348	0.178018	0.0763298	-0.237824	0.909	0.947
Cct5	0.270653	0.204786	0.0658668	-0.499562	0.882	0.927
Cct7	0.261662	0.17164	0.0900213	-0.506099	0.889	0.959
Cct8	0.28426	0.208681	0.0755794	-0.429503	0.862	0.909
Ccz1	0.424817	0.398266	0.0265513	-0.413709	0.347	0.441
Cd151	0.396565	0.454088	-0.0575231	-0.0940339	0.407	0.417
Cd164	0.333956	0.350996	-0.0170395	0.231861	0.576	0.536
Cd248	0.696418	0.465974	0.230445	-0.22276	0.067	0.093
Cd24a	0.438968	0.35282	0.0861475	-0.588102	0.688	0.791
Cd276	0.418961	0.53391	-0.114949	0.377543	0.145	0.112
Cd2ap	0.450566	0.448792	0.00177363	-0.664868	0.158	0.243
Cd2bp2	0.415007	0.440817	-0.0258099	-0.0971219	0.284	0.291
Cd302	0.413044	0.48355	-0.0705052	-0.150733	0.154	0.169
Cd320	0.429516	0.492522	-0.0630063	-0.48613	0.286	0.359
Cd36	0.546383	0.554673	-0.00829011	0.764336	0.211	0.135
Cd3eap	0.445474	0.457922	-0.0124486	-0.188133	0.325	0.349
Cd44	0.485726	0.490881	-0.00515534	-0.309305	0.339	0.415
Cd47	0.416405	0.464699	-0.0482946	-0.151595	0.345	0.365
Cd59a	0.614212	0.749732	-0.13552	-0.530189	0.322	0.369
Cd63	0.408083	0.355104	0.052979	0.220562	0.751	0.696
Cd81	0.292901	0.225059	0.0678422	-0.0224736	0.914	0.923
Cd9	0.590733	0.680303	-0.0895703	-0.520408	0.146	0.198
Cd99l2	0.420386	0.487625	-0.0672386	0.303001	0.213	0.179
Cdadc1	0.359185	0.495523	-0.136338	-0.334865	0.243	0.273
Cdan1	0.386071	0.519692	-0.133621	-0.0780497	0.095	0.096
Cdc123	0.36872	0.345365	0.0233545	-0.222848	0.555	0.606
Cdc14a	0.450753	0.499618	-0.0488648	-0.342059	0.072	0.093
Cdc14b	0.414497	0.413326	0.00117051	-0.233988	0.375	0.416
Cdc16	0.391573	0.384405	0.0071677	-0.545537	0.391	0.528
Cdc20	0.763156	0.759227	0.00392986	-0.777298	0.243	0.374
Cdc23	0.416601	0.425555	-0.00895339	-0.430186	0.324	0.4
Cdc25a	0.442529	0.463194	-0.020665	-0.646993	0.175	0.259
Cdc25c	0.515812	0.548682	-0.0328697	-0.615078	0.146	0.21
Cdc26	0.308922	0.313453	-0.0045314	-0.00189531	0.672	0.654
Cdc27	0.404207	0.447287	-0.0430803	-0.412202	0.314	0.387
Cdc34	0.293898	0.340359	-0.0464603	0.148827	0.75	0.664
Cdc37	0.274902	0.248371	0.026531	-0.316544	0.754	0.794
Cdc37l1	0.368767	0.413001	-0.0442342	-0.211536	0.467	0.504
Cdc40	0.448077	0.427785	0.0202929	-0.456532	0.245	0.335
Cdc42	0.174513	0.134743	0.0397704	-0.0244177	0.983	0.979
Cdc42bpa	0.40933	0.426754	-0.017424	-0.145334	0.213	0.232
Cdc42bpb	0.470407	0.423229	0.0471774	-0.15822	0.186	0.215
Cdc42ep3	0.470112	0.575418	-0.105307	-0.0935718	0.166	0.18
Cdc42ep4	0.409965	0.508497	-0.0985321	-0.75543	0.117	0.181
Cdc42se1	0.484119	0.529175	-0.0450558	-0.264661	0.205	0.225
Cdc42se2	0.418798	0.448124	-0.0293255	-0.681255	0.233	0.342
Cdc45	0.599839	0.592569	0.00727039	-0.653552	0.124	0.193
Cdc5l	0.338502	0.311795	0.0267072	-0.520193	0.522	0.648
Cdc6	0.521996	0.593718	-0.0717216	-0.559751	0.111	0.152
Cdc7	0.535975	0.477597	0.0583781	-0.298818	0.15	0.191
Cdc73	0.375262	0.437087	-0.0618257	-0.126754	0.359	0.37
Cdca2	0.502377	0.623126	-0.120749	-1.09292	0.126	0.216
Cdca3	0.568601	0.494099	0.0745017	-0.457144	0.472	0.574
Cdca4	0.485058	0.497961	-0.0129027	-0.393754	0.154	0.202
Cdca5	0.507319	0.527428	-0.0201094	-0.672643	0.13	0.201
Cdca7	0.515757	0.505871	0.00988552	-0.846122	0.128	0.212
Cdca8	0.660066	0.52125	0.138816	-0.647981	0.518	0.66
Cdh13	0.510022	0.478711	0.0313103	1.0899	0.247	0.127
Cdh16	0.446575	0.570297	-0.123722	0.246945	0.304	0.256
Cdh2	0.280638	0.28127	-0.00063188	0.0205619	0.834	0.85
Cdh3	0.440661	0.505879	-0.0652184	0.226225	0.197	0.169
Cdh6	0.639975	0.683681	-0.0437067	-0.774276	0.105	0.168
Cdip1	0.305226	0.34778	-0.042554	0.13821	0.662	0.622
Cdipt	0.359088	0.406879	-0.0477912	-0.276498	0.346	0.394
Cdk1	0.747204	0.631356	0.115848	-0.707016	0.393	0.57
Cdk10	0.396695	0.517528	-0.120834	-0.246499	0.138	0.16
Cdk11b	0.396235	0.376572	0.0196625	-0.684388	0.389	0.551
Cdk12	0.367925	0.373089	-0.0051638	-0.779077	0.341	0.486
Cdk13	0.439977	0.45229	-0.0123131	-0.386576	0.25	0.311
Cdk14	0.427023	0.428873	-0.00185018	-0.0221883	0.258	0.268
Cdk16	0.355916	0.36654	-0.0106241	-0.184657	0.503	0.563
Cdk17	0.508498	0.502616	0.00588189	0.056	0.126	0.128
Cdk19	0.406323	0.534124	-0.127801	0.453094	0.099	0.071
Cdk2	0.466885	0.464839	0.00204539	-0.220602	0.239	0.282
Cdk2ap1	0.36498	0.401072	-0.0360916	0.317916	0.618	0.526
Cdk2ap2	0.389626	0.411789	-0.0221631	-0.260535	0.428	0.486
Cdk4	0.207378	0.130937	0.0764411	-0.260341	0.966	0.988
Cdk5	0.422424	0.57751	-0.155086	-0.0433967	0.209	0.206
Cdk5rap1	0.467821	0.555072	-0.0872505	0.0405878	0.084	0.082
Cdk5rap2	0.38984	0.493728	-0.103887	-0.739406	0.151	0.229
Cdk5rap3	0.458863	0.439767	0.0190959	-0.447603	0.283	0.362
Cdk6	0.436628	0.530496	-0.0938674	-0.169013	0.3	0.307
Cdk7	0.428282	0.425426	0.00285626	-0.369965	0.311	0.397
Cdk8	0.377371	0.413681	-0.03631	-0.225634	0.296	0.337
Cdk9	0.406507	0.436048	-0.0295405	-0.600076	0.204	0.294
Cdkal1	0.474247	0.496295	-0.0220479	-0.108232	0.158	0.174
Cdkl1	0.468802	0.519291	-0.0504892	-0.0642084	0.168	0.168
Cdkl3	0.55213	0.52391	0.0282205	-0.0505793	0.074	0.082
Cdkn1a	0.899139	0.988804	-0.0896651	0.77288	0.228	0.154
Cdkn1b	0.528454	0.508755	0.0196984	-0.682477	0.158	0.255
Cdkn1c	0.349119	0.452796	-0.103678	-0.509094	0.976	0.97
Cdkn2aip	0.433448	0.493629	-0.0601801	-0.483833	0.113	0.151
Cdkn2aipnl	0.407282	0.419443	-0.0121611	-0.202803	0.334	0.371
Cdkn2d	0.398544	0.429452	-0.0309076	-0.142152	0.566	0.605
Cdkn3	0.532975	0.525354	0.00762043	-0.0589749	0.276	0.307
Cdo1	0.845564	0.87178	-0.0262153	-0.193269	0.221	0.243
Cdon	0.421569	0.508353	-0.0867841	0.180187	0.126	0.111
Cdpf1	0.406729	0.446134	-0.0394045	-0.0814402	0.384	0.407
Cdr2	0.456903	0.437327	0.0195757	-0.4996	0.145	0.207
Cds2	0.434267	0.454582	-0.0203148	-0.0108673	0.197	0.202
Cdt1	0.616598	0.515168	0.101429	-0.0982867	0.243	0.296
Cdv3	0.339934	0.286601	0.0533333	-0.371827	0.813	0.86
Cdyl	0.394439	0.420628	-0.0261891	-0.0425827	0.301	0.311
Cebpb	0.496722	0.54813	-0.0514081	-0.309091	0.155	0.183
Cebpg	0.432257	0.440029	-0.00777284	-0.7444	0.238	0.37
Cebpz	0.366162	0.376573	-0.010411	-0.489125	0.328	0.444
Cebpzos	0.361487	0.383954	-0.0224669	-0.000655582	0.537	0.534
Cecr2	0.428591	0.473149	-0.0445581	-0.867305	0.086	0.148
Celf1	0.306685	0.31855	-0.0118652	0.088721	0.787	0.761
Celf2	0.38449	0.385312	-0.000822057	0.314244	0.592	0.536
Celsr1	0.429835	0.540726	-0.110892	-0.0156156	0.113	0.111
Cend1	0.519317	0.6101	-0.0907834	0.319827	0.221	0.17
Cenpa	0.667703	0.45141	0.216293	-0.299986	0.686	0.798
Cenpb	0.440401	0.461241	-0.0208399	0.345266	0.276	0.229
Cenpc1	0.429708	0.472654	-0.0429457	-0.628834	0.196	0.295
Cenpe	0.67145	0.676419	-0.00496829	-1.20291	0.232	0.424
Cenpf	0.80735	0.722301	0.0850486	-0.914272	0.442	0.611
Cenph	0.511413	0.547782	-0.0363682	-0.854653	0.137	0.242
Cenpi	0.470669	0.508554	-0.0378845	0.105946	0.113	0.099
Cenpj	0.420112	0.456057	-0.0359455	-1.10353	0.086	0.179
Cenpk	0.588966	0.512325	0.0766412	-0.677998	0.164	0.272
Cenpl	0.537476	0.549248	-0.0117724	-0.638161	0.07	0.11
Cenpm	0.449908	0.479338	-0.0294304	0.266059	0.345	0.299
Cenpn	0.484223	0.453697	0.0305263	-0.287756	0.157	0.193
Cenpp	0.480956	0.486146	-0.00518991	-0.174729	0.207	0.243
Cenpq	0.440674	0.503804	-0.0631298	-0.781045	0.17	0.267
Cenps	0.508404	0.456628	0.0517752	-0.297826	0.249	0.313
Cenpt	0.390756	0.469545	-0.0787889	-0.487404	0.236	0.307
Cenpu	0.431858	0.48007	-0.0482123	-0.790649	0.105	0.177
Cenpv	0.434924	0.484663	-0.0497396	0.394414	0.149	0.116
Cenpw	0.427111	0.364859	0.0622525	-0.689373	0.533	0.707
Cenpx	0.314781	0.352591	-0.0378093	0.407914	0.734	0.613
Cep104	0.506922	0.489078	0.0178442	-0.620616	0.128	0.193
Cep112	0.482447	0.511755	-0.0293078	-0.259202	0.107	0.128
Cep120	0.358478	0.489975	-0.131497	-0.152475	0.189	0.196
Cep126	0.601283	0.46517	0.136113	-0.137756	0.086	0.099
Cep131	0.538122	0.618923	-0.0808013	-0.29925	0.072	0.086
Cep135	0.436804	0.486005	-0.0492006	-0.599648	0.118	0.175
Cep152	0.46111	0.437051	0.0240593	-0.274041	0.071	0.087
Cep162	0.622503	0.558055	0.0644476	-0.0156156	0.13	0.133
Cep164	0.401029	0.440278	-0.0392488	-0.262344	0.243	0.288
Cep170	0.437184	0.451194	-0.0140103	-0.654641	0.253	0.38
Cep19	0.442783	0.498898	-0.0561148	-0.0466178	0.266	0.267
Cep192	0.418399	0.447991	-0.029592	-0.100505	0.234	0.247
Cep290	0.445634	0.486501	-0.0408676	-0.678343	0.142	0.21
Cep295	0.395474	0.445054	-0.0495806	-0.543887	0.197	0.268
Cep350	0.428483	0.459902	-0.0314194	-0.383577	0.178	0.224
Cep41	0.461998	0.511316	-0.0493182	0.0402041	0.126	0.121
Cep44	0.477139	0.448967	0.0281723	-0.584121	0.208	0.31
Cep55	0.527512	0.5733	-0.045788	-0.671661	0.121	0.187
Cep57	0.423323	0.413354	0.0099687	-0.710318	0.309	0.459
Cep57l1	0.438244	0.516048	-0.0778033	-0.408627	0.134	0.17
Cep63	0.456394	0.472489	-0.0160943	-0.398019	0.228	0.291
Cep68	0.441512	0.527227	-0.0857143	-0.355271	0.153	0.192
Cep70	0.447034	0.530952	-0.0839188	0.0238558	0.159	0.149
Cep76	0.500195	0.510582	-0.0103867	-0.080605	0.088	0.093
Cep78	0.468403	0.501275	-0.0328724	-0.258143	0.092	0.106
Cep83	0.397162	0.412314	-0.0151521	-0.240682	0.304	0.358
Cep85	0.382347	0.449742	-0.0673948	-0.271776	0.195	0.224
Cep89	0.459765	0.468688	-0.00892265	-0.362191	0.183	0.226
Cep95	0.383871	0.464386	-0.080515	-0.445797	0.072	0.098
Cep97	0.436069	0.461294	-0.025225	-0.592203	0.111	0.164
Cept1	0.465525	0.514039	-0.0485139	-0.304038	0.12	0.149
Cers2	0.373827	0.411877	-0.0380497	-0.31538	0.357	0.417
Cers4	0.426084	0.463683	-0.037599	0.209646	0.339	0.297
Cers5	0.382552	0.431513	-0.0489607	-0.405931	0.254	0.312
Cers6	0.440613	0.518848	-0.0782356	0.266278	0.242	0.2
Cetn2	0.475287	0.441976	0.033311	0.139944	0.388	0.37
Cetn3	0.247194	0.237108	0.0100862	-0.253895	0.853	0.867
Cfap126	0.493482	0.536943	-0.0434614	-0.161046	0.075	0.083
Cfap20	0.365243	0.380391	-0.0151472	-0.184773	0.464	0.508
Cfap36	0.463823	0.422227	0.0415959	-0.102899	0.346	0.399
Cfap43	0.389156	0.549589	-0.160433	0.362896	0.114	0.086
Cfap97	0.421041	0.439935	-0.018894	-0.5589	0.242	0.329
Cfdp1	0.277851	0.269723	0.00812747	-0.0602922	0.763	0.757
Cfl1	0.0852237	0.0680317	0.017192	-0.0339	1	0.999
Cfl2	0.209267	0.204012	0.0052551	0.389543	0.968	0.932
Cflar	0.483913	0.473247	0.0106662	0.0537164	0.216	0.212
Cggbp1	0.358589	0.343456	0.0151328	-0.254717	0.449	0.525
Cgnl1	0.447791	0.471097	-0.0233056	-1.33902	0.276	0.518
Cgrrf1	0.395524	0.444494	-0.0489695	-0.618658	0.196	0.287
Chac2	0.544382	0.472936	0.0714459	-0.129651	0.076	0.086
Chaf1a	0.415023	0.460819	-0.0457957	-0.883292	0.163	0.272
Chaf1b	0.500385	0.521993	-0.0216078	-0.423546	0.122	0.164
Champ1	0.399068	0.455743	-0.0566751	-0.410986	0.121	0.157
Chchd1	0.212332	0.187424	0.0249074	-0.0785421	0.947	0.944
Chchd10	0.11851	0.225512	-0.107002	0.554145	0.993	0.955
Chchd2	0.0467935	0.0246267	0.0221668	0.150646	1	1
Chchd3	0.233506	0.267174	-0.0336687	0.259028	0.904	0.815
Chchd4	0.330228	0.392391	-0.0621624	-0.0676974	0.667	0.624
Chchd5	0.400074	0.432622	-0.0325482	-0.0661844	0.346	0.362
Chchd6	0.422526	0.466401	-0.043875	0.468213	0.346	0.259
Chchd7	0.301119	0.319497	-0.0183779	0.183006	0.754	0.707
Chd1	0.366307	0.374986	-0.00867818	-1.2368	0.276	0.52
Chd1l	0.465191	0.523185	-0.0579937	-0.284737	0.161	0.185
Chd2	0.407685	0.404649	0.00303558	-0.375148	0.389	0.48
Chd3	0.435055	0.467497	-0.032442	0.0261639	0.38	0.382
Chd3os	0.52063	0.520847	-0.000217879	0.137655	0.111	0.099
Chd4	0.271791	0.224788	0.0470024	-0.5807	0.849	0.908
Chd6	0.395292	0.413384	-0.0180928	-0.645203	0.255	0.368
Chd7	0.331296	0.324775	0.0065206	-0.359074	0.642	0.705
Chd8	0.404632	0.413644	-0.00901207	-0.416978	0.304	0.388
Chd9	0.41963	0.455292	-0.0356617	-0.349733	0.184	0.224
Chek1	0.516527	0.477143	0.0393845	-0.75655	0.121	0.195
Cherp	0.41464	0.430857	-0.0162171	-0.192359	0.258	0.294
Chfr	0.368715	0.489899	-0.121184	-0.412261	0.229	0.278
Chic1	0.466171	0.551757	-0.0855857	0.121888	0.141	0.123
Chic2	0.356167	0.344042	0.0121241	-0.178892	0.541	0.585
Chid1	0.437869	0.493254	-0.0553848	0.0390876	0.275	0.267
Chit1	0.685441	0.67174	0.0137013	0.838816	0.132	0.083
Chka	0.372197	0.470737	-0.0985401	-0.0888792	0.22	0.226
Chkb	0.4016	0.453263	-0.0516633	-0.20004	0.328	0.365
Chm	0.414159	0.454802	-0.040643	-0.285455	0.174	0.214
Chml	0.476345	0.504257	-0.0279121	-0.00895957	0.188	0.187
Chmp1a	0.378001	0.401801	-0.0238002	-0.309974	0.362	0.445
Chmp1b	0.412143	0.502287	-0.0901442	0.0944072	0.251	0.226
Chmp2a	0.369775	0.315623	0.0541516	0.000342567	0.666	0.682
Chmp2b	0.442743	0.529291	-0.0865475	0.19989	0.259	0.225
Chmp3	0.408542	0.423526	-0.0149844	-0.0532956	0.432	0.43
Chmp4b	0.29075	0.308852	-0.0181023	0.00159368	0.734	0.689
Chmp5	0.387268	0.369105	0.0181629	-0.272518	0.468	0.531
Chmp6	0.399887	0.431456	-0.0315685	-0.351409	0.317	0.37
Chmp7	0.418835	0.419741	-0.000906304	-0.469769	0.258	0.337
Chn1	0.443284	0.453641	-0.0103571	0.101616	0.251	0.239
Chordc1	0.408865	0.367452	0.0414131	-0.476331	0.338	0.456
Chp1	0.424307	0.441042	-0.0167347	-0.247789	0.338	0.403
Chpf	0.452675	0.488444	-0.0357691	-0.166788	0.189	0.214
Chpf2	0.563586	0.545069	0.0185162	-0.110286	0.075	0.086
Chpt1	0.454357	0.501587	-0.0472304	0.448765	0.371	0.3
Chrac1	0.306033	0.345048	-0.0390154	-0.0747261	0.625	0.634
Chst12	0.533371	0.505204	0.0281669	-0.310637	0.139	0.183
Chst14	0.432042	0.470929	-0.0388875	-0.235047	0.072	0.083
Chsy1	0.424932	0.425143	-0.000211456	-0.302166	0.343	0.414
Chtf8	0.37287	0.388258	-0.0153884	-0.157044	0.374	0.416
Chtop	0.306582	0.295982	0.0106006	-0.343639	0.641	0.713
Chuk	0.457422	0.455979	0.00144269	-0.514605	0.257	0.348
Churc1	0.312882	0.312948	-6.61568e-05	0.117934	0.758	0.709
Ciao1	0.414998	0.473159	-0.0581606	-0.653596	0.208	0.302
Ciapin1	0.358243	0.274036	0.0842072	-0.443709	0.653	0.775
Cib1	0.392502	0.479736	-0.0872341	-0.391553	0.296	0.358
Cic	0.414984	0.504197	-0.0892127	0.232919	0.23	0.191
Cinp	0.401476	0.410251	-0.00877435	-0.330284	0.337	0.417
Cipc	0.436473	0.482195	-0.0457219	-0.127472	0.258	0.27
Cir1	0.439901	0.465689	-0.0257885	-0.314499	0.241	0.301
Cirbp	0.333767	0.337306	-0.0035388	-0.203336	0.642	0.674
Cisd1	0.243899	0.276444	-0.0325451	0.376874	0.907	0.819
Cisd2	0.293975	0.237861	0.0561141	-0.420209	0.749	0.837
Cisd3	0.413961	0.422103	-0.00814216	0.334549	0.546	0.482
Cit	0.460048	0.511464	-0.0514154	-1.003	0.112	0.207
Cited1	1.17386	1.16455	0.0093049	1.63707	0.6	0.412
Cited2	0.532873	0.464102	0.0687702	-1.3391	0.58	0.807
Cited4	0.468692	0.541923	-0.073231	0.121888	0.307	0.3
Ciz1	0.49704	0.468471	0.0285688	-0.219149	0.166	0.192
Ckap2	0.519246	0.486224	0.0330215	-0.601272	0.203	0.301
Ckap2l	0.606707	0.5441	0.0626069	-0.483049	0.226	0.333
Ckap4	0.357332	0.35227	0.00506194	-0.0603638	0.717	0.701
Ckap5	0.427693	0.410859	0.0168337	-0.635286	0.372	0.515
Ckb	0.418324	0.309294	0.10903	-0.741765	0.853	0.923
Cklf	0.445822	0.49482	-0.0489985	-0.545916	0.17	0.233
Cks1b	0.313573	0.182497	0.131076	-0.45886	0.904	0.959
Cks2	0.647771	0.474867	0.172905	-0.304377	0.655	0.774
Clasp1	0.406857	0.437361	-0.0305039	0.244829	0.578	0.537
Clasp2	0.472517	0.468641	0.00387607	0.121888	0.13	0.119
Clasrp	0.408337	0.502852	-0.0945146	-0.246651	0.168	0.191
Clcc1	0.426196	0.507727	-0.0815313	-0.372472	0.141	0.18
Clcn3	0.37758	0.418177	-0.040597	-0.595582	0.328	0.45
Clcn4	0.420844	0.44991	-0.0290659	-0.0421749	0.307	0.314
Clcn5	0.439859	0.468325	-0.0284659	-0.0551884	0.482	0.49
Clcn6	0.449766	0.515138	-0.0653726	0.250621	0.105	0.086
Clcn7	0.474669	0.488077	-0.0134086	-0.0976785	0.093	0.102
Cldn12	0.437076	0.484738	-0.0476615	-0.257605	0.143	0.164
Cldn34c1	0.503547	0.519646	-0.016099	0.232071	0.086	0.071
Cldnd1	0.406138	0.342671	0.0634663	-0.578552	0.567	0.722
Clic1	0.205808	0.185537	0.0202715	-0.0347906	0.958	0.956
Clic4	0.27854	0.26764	0.0108992	-0.201265	0.855	0.877
Clic5	0.437625	0.513562	-0.0759367	0.517189	0.15	0.105
Clint1	0.394137	0.376797	0.0173403	-0.410662	0.35	0.447
Clip1	0.368594	0.376658	-0.00806459	-0.543779	0.388	0.505
Clip3	0.556181	0.540258	0.0159231	0.234363	0.092	0.085
Clip4	0.428375	0.512266	-0.0838906	0.686191	0.343	0.224
Clk1	0.382094	0.380934	0.00115988	0.0760149	0.542	0.536
Clk2	0.407934	0.502601	-0.0946665	0.110573	0.161	0.144
Clk3	0.391438	0.437786	-0.0463483	-0.34443	0.266	0.323
Clk4	0.353962	0.42146	-0.0674985	-0.0264648	0.322	0.316
Cln3	0.57503	0.565829	0.00920084	-0.0249535	0.101	0.103
Cln5	0.421577	0.454161	-0.0325841	-0.319818	0.166	0.203
Cln6	0.446588	0.603882	-0.157294	0.357104	0.141	0.11
Cln8	0.428455	0.468849	-0.0403937	-0.0406651	0.138	0.144
Clns1a	0.340621	0.297511	0.04311	-0.664673	0.553	0.704
Clock	0.394283	0.422564	-0.0282804	-0.312099	0.247	0.301
Clp1	0.544404	0.469155	0.0752483	-0.658331	0.112	0.178
Clpb	0.454489	0.435396	0.0190933	-0.0830435	0.222	0.241
Clpp	0.35896	0.320748	0.0382125	-0.0562818	0.557	0.576
Clptm1	0.386212	0.395981	-0.00976855	-0.386932	0.404	0.503
Clptm1l	0.358433	0.404066	-0.0456334	-0.221699	0.387	0.432
Clpx	0.428405	0.443502	-0.0150971	-0.201208	0.291	0.318
Clspn	0.561266	0.557297	0.003969	-0.773316	0.154	0.253
Clstn1	0.423407	0.524768	-0.101361	0.318477	0.193	0.152
Clta	0.264991	0.19636	0.0686312	-0.115538	0.871	0.886
Cltb	0.432395	0.490419	-0.0580239	0.486584	0.317	0.243
Cltc	0.290607	0.311832	-0.021225	0.209428	0.792	0.724
Clu	0.900863	0.634254	0.26661	0.900142	0.312	0.295
Cluap1	0.458141	0.52849	-0.0703492	-0.074804	0.109	0.115
Cluh	0.351336	0.460534	-0.109198	0.514045	0.536	0.398
Clvs1	0.527349	0.528437	-0.00108776	-0.0684433	0.092	0.099
Clybl	0.435816	0.435721	9.49532e-05	0.328654	0.384	0.324
Cmas	0.371219	0.351014	0.0202053	-0.345891	0.557	0.617
Cmbl	0.471592	0.574358	-0.102766	0.0491316	0.138	0.132
Cmc1	0.366194	0.428577	-0.0623826	-0.0531988	0.322	0.322
Cmc2	0.342444	0.380585	-0.0381402	0.377145	0.709	0.624
Cmc4	0.495822	0.447136	0.0486862	0.16843	0.221	0.21
Cmip	0.440224	0.475597	-0.0353731	-0.296338	0.138	0.17
Cmpk1	0.394875	0.416589	-0.0217139	-0.297163	0.374	0.424
Cmss1	0.473718	0.447029	0.0266886	-0.148641	0.189	0.208
Cmtm3	0.511586	0.631668	-0.120082	-0.0165589	0.162	0.149
Cmtm4	0.387747	0.444146	-0.056399	0.220292	0.116	0.099
Cmtm6	0.393215	0.481759	-0.0885441	-0.287367	0.159	0.184
Cmtm7	0.373091	0.337995	0.0350959	-0.152287	0.666	0.712
Cmtm8	0.457131	0.545666	-0.0885347	-0.348645	0.18	0.21
Cmya5	0.524993	0.512854	0.0121386	0.398098	0.157	0.122
Cnbp	0.179527	0.143675	0.0358521	-0.425782	0.967	0.985
Cndp2	0.487982	0.443014	0.0449672	-0.5052	0.212	0.296
Cnep1r1	0.390377	0.426446	-0.0360694	-0.527205	0.297	0.393
Cnih1	0.231022	0.249493	-0.0184706	0.135366	0.879	0.831
Cnih4	0.308497	0.2545	0.0539977	-0.009316	0.839	0.871
Cnn1	0.317715	0.284499	0.0332157	0.174298	0.897	0.907
Cnn2	0.206854	0.16116	0.0456938	-0.159372	0.974	0.993
Cnn3	0.29907	0.284115	0.0149552	-0.388061	0.804	0.82
Cnot1	0.357466	0.376612	-0.0191467	-0.111311	0.511	0.547
Cnot10	0.417897	0.475988	-0.0580905	-0.285616	0.175	0.208
Cnot11	0.449223	0.394164	0.0550595	-0.326974	0.308	0.372
Cnot2	0.44204	0.432048	0.00999175	-0.00874153	0.32	0.339
Cnot3	0.365606	0.420996	-0.0553905	-0.468236	0.229	0.293
Cnot4	0.383474	0.388747	-0.00527358	-0.239586	0.434	0.479
Cnot6	0.330282	0.339363	-0.00908096	0.00790442	0.583	0.586
Cnot6l	0.369674	0.450516	-0.0808425	-0.10418	0.264	0.276
Cnot7	0.376742	0.370452	0.00628973	-0.189272	0.493	0.532
Cnot8	0.38579	0.442539	-0.0567488	-0.333665	0.266	0.329
Cnot9	0.482631	0.420589	0.0620423	-0.626049	0.157	0.249
Cnp	0.491033	0.52216	-0.0311268	0.563593	0.112	0.077
Cnppd1	0.421577	0.494075	-0.072498	0.250621	0.197	0.172
Cnpy2	0.269447	0.272948	-0.00350068	-0.0558627	0.801	0.761
Cnpy3	0.397043	0.453429	-0.0563864	-0.144804	0.234	0.253
Cnpy4	0.48565	0.502517	-0.0168666	-1.10759	0.071	0.152
Cnst	0.48363	0.519767	-0.036137	0.0745822	0.147	0.139
Cntfr	0.674387	0.605967	0.0684202	-0.168789	0.113	0.139
Cntln	0.428673	0.505085	-0.0764123	-0.515542	0.124	0.17
Cntrl	0.510235	0.511797	-0.00156254	-0.325571	0.178	0.212
Cntrob	0.418576	0.463207	-0.0446308	-0.11374	0.078	0.085
Coa3	0.216639	0.221503	-0.00486411	0.180384	0.934	0.888
Coa4	0.449678	0.422275	0.027403	0.185782	0.311	0.295
Coa5	0.364344	0.413561	-0.0492166	0.156806	0.462	0.432
Coa6	0.352785	0.374907	-0.0221215	-0.0768317	0.466	0.503
Coa7	0.400571	0.464503	-0.0639319	-0.423317	0.276	0.341
Coasy	0.405706	0.500929	-0.0952237	-0.299939	0.136	0.158
Cobl	0.531889	0.584836	-0.0529471	1.24036	0.245	0.121
Cobll1	0.438338	0.513609	-0.0752714	-0.0491576	0.179	0.169
Cog1	0.485451	0.468413	0.0170381	-0.436108	0.089	0.122
Cog2	0.446914	0.465914	-0.0189996	-0.342516	0.099	0.129
Cog3	0.425232	0.445035	-0.0198029	-0.159294	0.1	0.112
Cog4	0.480375	0.501615	-0.0212401	-0.0402483	0.246	0.268
Cog5	0.450804	0.450047	0.000756796	-0.0504761	0.232	0.248
Cog6	0.42306	0.480753	-0.0576925	-0.0962923	0.292	0.295
Cog7	0.526145	0.496682	0.0294636	-0.0742546	0.128	0.133
Cog8	0.355122	0.396069	-0.040947	-0.0980778	0.376	0.391
Coil	0.458378	0.46807	-0.0096922	-0.0163481	0.214	0.213
Col12a1	0.534254	0.517635	0.016619	0.0269395	0.155	0.164
Col13a1	0.496116	0.569345	-0.0732292	-0.661014	0.079	0.121
Col18a1	0.481636	0.462704	0.0189327	-0.715508	0.251	0.391
Col1a1	0.835506	0.865828	-0.0303216	-0.944783	0.057	0.11
Col1a2	0.837414	0.649573	0.187841	0.504745	0.099	0.096
Col2a1	0.636377	0.524387	0.11199	-0.793802	0.509	0.705
Col3a1	1.01794	0.66096	0.356983	0.399873	0.057	0.074
Col4a1	0.4345	0.448132	-0.0136326	-0.254506	0.482	0.526
Col4a2	0.409122	0.471696	-0.0625741	0.148855	0.414	0.375
Col4a3bp	0.417856	0.436077	-0.0182214	-0.204815	0.225	0.256
Col4a5	0.434539	0.478914	-0.0443745	0.364089	0.353	0.29
Col4a6	0.511836	0.47825	0.0335864	0.924656	0.182	0.105
Col5a1	0.460396	0.475477	-0.0150805	-0.651147	0.182	0.282
Col5a2	0.450522	0.503895	-0.053373	0.00484849	0.087	0.087
Col6a2	0.561313	0.532729	0.0285845	0.0299654	0.092	0.093
Colec12	0.544836	0.506383	0.0384526	-0.237193	0.154	0.193
Colgalt1	0.385763	0.402859	-0.0170962	-0.279259	0.309	0.372
Commd1	0.296129	0.253016	0.0431128	-0.188829	0.796	0.804
Commd10	0.39623	0.425847	-0.0296174	-0.518983	0.366	0.472
Commd2	0.394624	0.374767	0.019857	-0.284737	0.403	0.463
Commd3	0.4025	0.425917	-0.0234177	0.0293566	0.453	0.451
Commd4	0.386326	0.428426	-0.0421	-0.0494144	0.375	0.388
Commd6	0.314819	0.334441	-0.0196213	-0.093125	0.604	0.605
Commd7	0.366464	0.411007	-0.0445422	-0.342059	0.379	0.441
Commd8	0.351698	0.394088	-0.0423905	-0.0996897	0.483	0.508
Commd9	0.402249	0.445511	-0.0432623	-0.248119	0.333	0.371
Comt	0.372063	0.396952	-0.0248893	0.175148	0.528	0.511
Comtd1	0.383276	0.436092	-0.0528161	0.086264	0.389	0.375
Cop1	0.360351	0.437926	-0.0775747	0.0452666	0.361	0.342
Copa	0.342462	0.360487	-0.018025	-0.0127853	0.53	0.554
Copb1	0.398856	0.386731	0.0121248	-0.724332	0.382	0.519
Copb2	0.356527	0.345094	0.011433	-0.688701	0.534	0.675
Cope	0.289923	0.216937	0.0729857	-0.322876	0.836	0.891
Copg1	0.361699	0.363064	-0.00136538	-0.414363	0.488	0.585
Copg2	0.490519	0.453536	0.0369834	0.0027767	0.278	0.284
Coprs	0.349301	0.323197	0.0261044	-0.226134	0.718	0.764
Cops2	0.333125	0.325819	0.00730649	-0.167214	0.589	0.622
Cops3	0.348986	0.3572	-0.00821417	-0.103964	0.601	0.622
Cops4	0.313742	0.282591	0.031151	-0.404181	0.676	0.752
Cops5	0.294646	0.30722	-0.0125744	-0.123382	0.707	0.7
Cops6	0.323418	0.256435	0.0669832	-0.316382	0.767	0.828
Cops7a	0.322753	0.333232	-0.0104791	-0.165297	0.579	0.6
Cops7b	0.40882	0.441467	-0.0326466	-0.193835	0.274	0.304
Cops8	0.336693	0.29525	0.0414428	-0.103331	0.711	0.732
Cops9	0.224575	0.256346	-0.0317707	0.317409	0.909	0.808
Copz1	0.375454	0.330473	0.044981	-0.511207	0.533	0.667
Copz2	0.477076	0.458862	0.0182133	0.295149	0.413	0.375
Coq10a	0.496661	0.551256	-0.0545945	0.156935	0.15	0.137
Coq10b	0.430194	0.497132	-0.066938	-0.0974251	0.238	0.253
Coq2	0.348208	0.370112	-0.0219041	-0.114231	0.5	0.527
Coq3	0.471853	0.493935	-0.0220823	-0.249094	0.157	0.19
Coq4	0.43915	0.438795	0.000355255	0.129267	0.234	0.219
Coq5	0.348929	0.376348	-0.0274194	0.152749	0.541	0.514
Coq6	0.449597	0.479308	-0.0297102	0.100979	0.299	0.287
Coq7	0.296179	0.287138	0.00904063	0.00855233	0.758	0.759
Coq9	0.338284	0.38998	-0.0516961	0.417529	0.611	0.514
Corin	0.495461	0.587924	-0.0924638	1.05679	0.15	0.074
Coro1b	0.461124	0.447574	0.0135496	-0.163382	0.296	0.343
Coro1c	0.429774	0.377762	0.0520124	-0.355193	0.414	0.505
Coro6	0.415429	0.527163	-0.111734	0.249536	0.293	0.241
Coro7	0.42063	0.526683	-0.106053	-0.325571	0.109	0.135
Cotl1	0.586388	0.551437	0.0349518	-0.169083	0.175	0.2
Cox10	0.366691	0.405326	-0.0386343	-0.000794609	0.379	0.378
Cox11	0.421735	0.390815	0.0309199	-0.080859	0.366	0.404
Cox14	0.202835	0.237678	-0.034843	0.25724	0.945	0.859
Cox15	0.458115	0.489541	-0.0314258	-0.153747	0.142	0.157
Cox16	0.451827	0.482825	-0.0309985	-0.149917	0.1	0.112
Cox17	0.248842	0.278506	-0.0296638	0.141276	0.899	0.834
Cox18	0.414616	0.468199	-0.0535838	-0.451847	0.204	0.283
Cox19	0.386721	0.393362	-0.00664141	0.109451	0.45	0.444
Cox20	0.289599	0.305813	-0.0162135	0.0893934	0.816	0.778
Cox4i1	0.0645703	0.0424231	0.0221472	0.387985	1	1
Cox4i2	0.899756	0.588911	0.310846	-0.429612	0.22	0.406
Cox5a	0.0641577	0.0463245	0.0178332	0.219308	1	1
Cox5b	0.0694357	0.0799231	-0.0104874	0.375062	1	1
Cox6a1	0.11821	0.0823338	0.0358763	0.381656	0.999	0.999
Cox6a2	0.42646	0.499392	-0.0729321	0.822007	0.887	0.816
Cox6b1	0.0623954	0.0650196	-0.00262421	0.419817	1	1
Cox6b2	0.533589	0.563453	-0.0298639	0.156376	0.136	0.133
Cox6c	0.0801997	0.0700411	0.0101586	0.500085	1	1
Cox7a1	0.405535	0.496055	-0.0905208	0.38351	0.762	0.66
Cox7a2	0.0526367	0.0713444	-0.0187077	0.323976	1	0.998
Cox7a2l	0.10698	0.0962059	0.010774	0.437026	1	0.996
Cox7b	0.0949403	0.102305	-0.00736503	0.563153	1	0.994
Cox7c	0.0642095	0.05113	0.0130795	0.287679	1	1
Cox8a	0.0441077	0.0444733	-0.000365524	0.46726	1	1
Cpa2	0.665794	0.61201	0.0537835	-0.556184	0.099	0.135
Cpd	0.381038	0.486677	-0.10564	0.137373	0.325	0.278
Cpe	0.462627	0.538234	-0.075607	0.501532	0.266	0.197
Cpeb2	0.44571	0.470662	-0.0249523	-0.52331	0.211	0.29
Cpeb4	0.449291	0.456559	-0.00726791	0.171216	0.267	0.25
Cpne3	0.383213	0.436877	-0.053664	-0.00364297	0.33	0.32
Cpne5	0.584721	0.559138	0.0255833	0.224211	0.414	0.42
Cpox	0.445231	0.434554	0.0106767	-1.0189	0.25	0.461
Cpped1	0.454179	0.475287	-0.0211078	0.226225	0.253	0.222
Cpq	0.527568	0.512081	0.015487	0.660102	0.191	0.127
Cpsf1	0.446515	0.455847	-0.00933195	0.0192022	0.153	0.146
Cpsf2	0.364956	0.346058	0.0188979	-0.475786	0.459	0.573
Cpsf3	0.407475	0.521435	-0.11396	-0.474644	0.241	0.297
Cpsf4	0.41033	0.442307	-0.0319765	-0.236799	0.153	0.179
Cpsf6	0.350356	0.337827	0.0125285	-0.233058	0.518	0.563
Cpsf7	0.449624	0.448755	0.000869554	-0.0662642	0.239	0.248
Cpt2	0.408671	0.486961	-0.0782901	0.0958927	0.264	0.243
Cptp	0.379262	0.506003	-0.126741	-0.341513	0.086	0.106
Cpxm1	0.527062	0.544942	-0.0178794	-0.347597	0.079	0.103
Cr1l	0.426616	0.479773	-0.0531569	-0.479376	0.197	0.284
Crabp1	0.751543	0.666007	0.0855354	-0.74357	0.109	0.204
Crabp2	0.681388	0.695424	-0.0140366	-2.47938	0.092	0.322
Cradd	0.462912	0.581452	-0.118539	0.107533	0.125	0.112
Cramp1l	0.444463	0.432769	0.0116937	-0.133041	0.145	0.167
Crat	0.42485	0.481869	-0.0570196	0.694467	0.28	0.177
Crb2	0.396213	0.453395	-0.0571825	-0.909476	0.117	0.208
Crbn	0.430528	0.469385	-0.0388561	-0.127472	0.195	0.212
Crcp	0.473165	0.453444	0.0197208	-0.602268	0.213	0.307
Creb1	0.375282	0.449491	-0.0742094	-0.323912	0.278	0.316
Creb3	0.431889	0.50223	-0.0703404	-0.0827298	0.249	0.255
Creb3l2	0.427484	0.425821	0.00166284	0.322338	0.487	0.476
Creb5	0.507494	0.596149	-0.0886552	0.825076	0.197	0.117
Crebbp	0.390672	0.413731	-0.0230592	-0.220935	0.425	0.458
Crebrf	0.42745	0.554717	-0.127268	-0.224763	0.101	0.112
Crebzf	0.459365	0.471043	-0.0116776	-0.263402	0.122	0.148
Creg1	0.426499	0.458519	-0.0320197	-0.646486	0.237	0.357
Creld1	0.395934	0.46523	-0.0692952	0.131226	0.351	0.32
Creld2	0.456426	0.418343	0.0380833	-0.461594	0.32	0.434
Crem	0.473921	0.543757	-0.0698362	0.0240406	0.136	0.135
Crip1	0.45487	0.375454	0.0794154	-0.518435	0.926	0.94
Crip2	0.156573	0.175848	-0.0192758	-0.153873	0.988	0.984
Cript	0.28889	0.310287	-0.0213971	0.0290685	0.749	0.699
Crk	0.347486	0.336835	0.0106508	-0.276262	0.551	0.623
Crkl	0.396882	0.45812	-0.0612379	0.062455	0.262	0.244
Crlf2	0.447808	0.549918	-0.10211	-0.282009	0.082	0.097
Crlf3	0.463848	0.456773	0.00707539	-0.484014	0.254	0.347
Crls1	0.378777	0.438708	-0.0599309	0.398301	0.242	0.187
Crnkl1	0.482175	0.463987	0.0181884	-0.359876	0.197	0.243
Crot	0.423473	0.488916	-0.0654428	-0.500356	0.23	0.304
Crtap	0.410041	0.436994	-0.0269531	0.538626	0.324	0.233
Crtc1	0.455151	0.547866	-0.092715	0.0818105	0.089	0.085
Crtc3	0.427861	0.448741	-0.0208794	0.415619	0.188	0.143
Cry1	0.409232	0.518872	-0.10964	-0.628592	0.108	0.158
Cry2	0.471691	0.46034	0.0113508	0.233998	0.133	0.111
Cryab	0.114356	0.145894	-0.0315378	-0.0642782	0.997	0.979
Crybg3	0.38524	0.426872	-0.0416319	0.19185	0.375	0.339
Cryz	0.44891	0.530415	-0.0815057	-0.203882	0.095	0.106
Cryzl1	0.458672	0.512738	-0.0540654	-0.368976	0.251	0.31
Cryzl2	0.426453	0.498638	-0.072185	0.128614	0.258	0.231
Cs	0.213404	0.220633	-0.00722939	0.302226	0.941	0.891
Csad	0.422442	0.504823	-0.0823813	-0.0066963	0.147	0.143
Csde1	0.251285	0.217578	0.033707	-0.0116318	0.937	0.927
Cse1l	0.36645	0.423884	-0.0574337	-0.362412	0.383	0.455
Csf2ra	0.436353	0.494169	-0.0578164	0.21992	0.168	0.143
Csgalnact2	0.38439	0.460733	-0.0763437	0.0122634	0.099	0.098
Csk	0.400486	0.456091	-0.0556055	-0.208833	0.262	0.295
Csnk1a1	0.21874	0.158773	0.059967	-0.387602	0.953	0.967
Csnk1d	0.35848	0.327722	0.0307576	-0.516689	0.461	0.586
Csnk1e	0.358781	0.347305	0.0114759	-0.427908	0.491	0.612
Csnk1g1	0.395362	0.443	-0.047638	-0.245844	0.192	0.227
Csnk1g2	0.393674	0.434924	-0.0412497	0.0822237	0.322	0.307
Csnk1g3	0.407636	0.433912	-0.0262756	-0.38994	0.299	0.368
Csnk2a1	0.301935	0.340532	-0.0385962	-0.105943	0.611	0.59
Csnk2a2	0.401705	0.411284	-0.00957826	-0.285372	0.312	0.364
Csnk2b	0.315441	0.29324	0.0222009	0.107632	0.753	0.722
Cspg4	0.43638	0.546573	-0.110193	0.506913	0.25	0.177
Cspp1	0.427389	0.451211	-0.0238221	-0.750498	0.217	0.328
Csrp1	0.349246	0.285658	0.0635881	-0.379881	0.879	0.912
Csrp2	0.354638	0.258644	0.0959932	-0.269713	0.991	0.993
Csrp3	0.142785	0.247203	-0.104417	0.429445	0.993	0.972
Cst3	0.318791	0.21533	0.103462	0.0304189	0.979	0.982
Cstb	0.34271	0.374754	-0.0320441	0.13695	0.604	0.542
Cstf1	0.495762	0.473952	0.0218105	-0.475512	0.18	0.247
Cstf2	0.400181	0.437763	-0.0375814	-0.25962	0.221	0.264
Cstf2t	0.386117	0.464252	-0.0781355	0.0681167	0.287	0.267
Cstf3	0.344326	0.399294	-0.0549686	-0.43524	0.479	0.549
Ctbp1	0.302602	0.269692	0.0329098	-0.175021	0.722	0.74
Ctbp2	0.427588	0.403274	0.0243141	-0.19729	0.318	0.386
Ctc1	0.372883	0.439264	-0.0663809	-0.0582662	0.242	0.256
Ctcf	0.377793	0.400302	-0.0225098	-0.50673	0.43	0.538
Ctdnep1	0.386324	0.44721	-0.0608858	0.231512	0.35	0.314
Ctdp1	0.367495	0.462573	-0.0950786	-0.671661	0.078	0.115
Ctdsp1	0.413003	0.406065	0.00693813	-0.0342313	0.366	0.395
Ctdsp2	0.362033	0.44008	-0.0780471	0.093033	0.412	0.377
Ctdspl	0.46353	0.462636	0.000893576	0.250786	0.143	0.123
Ctdspl2	0.414954	0.405209	0.00974541	-0.43165	0.289	0.388
Ctgf	0.748327	0.603079	0.145248	0.978152	0.247	0.164
Ctnna1	0.284168	0.228103	0.0560656	-0.335359	0.818	0.883
Ctnna3	0.425708	0.506446	-0.080738	0.163407	0.317	0.281
Ctnnal1	0.425527	0.542922	-0.117395	-0.176636	0.111	0.117
Ctnnb1	0.273032	0.251694	0.0213378	0.0178273	0.838	0.815
Ctnnbip1	0.379932	0.393633	-0.0137017	-0.200642	0.468	0.502
Ctnnbl1	0.456723	0.48797	-0.0312471	-0.0830171	0.272	0.287
Ctnnd1	0.361601	0.350638	0.0109626	0.106781	0.572	0.584
Ctps	0.464231	0.429202	0.0350285	-0.0978933	0.386	0.395
Ctps2	0.457066	0.526254	-0.0691877	0.144972	0.153	0.14
Ctr9	0.396405	0.432842	-0.0364369	-0.45885	0.268	0.339
Ctsa	0.381716	0.436402	-0.0546854	0.150457	0.409	0.398
Ctsb	0.38806	0.341665	0.0463951	-0.0261107	0.758	0.771
Ctsc	0.451251	0.563402	-0.112151	-0.448201	0.155	0.201
Ctsd	0.415411	0.409936	0.00547426	0.189837	0.693	0.652
Ctsf	0.514467	0.558074	-0.0436066	-0.230784	0.08	0.092
Ctsl	0.468708	0.401525	0.0671825	-0.115255	0.687	0.733
Ctsz	0.452802	0.416571	0.0362304	-0.571851	0.337	0.472
Cttn	0.374152	0.361202	0.0129497	-0.494308	0.417	0.527
Cttnbp2nl	0.421292	0.483409	-0.0621168	-0.360264	0.286	0.331
Ctu2	0.455318	0.46776	-0.0124421	-0.193974	0.172	0.197
Ctxn1	0.557947	0.539883	0.0180636	-0.263074	0.22	0.247
Cuedc1	0.378156	0.475536	-0.0973802	0.136102	0.253	0.219
Cuedc2	0.396784	0.38406	0.0127236	0.147651	0.507	0.495
Cul1	0.311588	0.241402	0.0701861	-0.606454	0.683	0.828
Cul2	0.411279	0.358989	0.0522903	-0.843729	0.311	0.502
Cul3	0.394185	0.37268	0.0215044	-0.124502	0.471	0.524
Cul4a	0.369684	0.396151	-0.0264677	0.0986983	0.451	0.424
Cul4b	0.488984	0.47285	0.0161342	-0.827739	0.128	0.215
Cul5	0.379978	0.380691	-0.000713312	-0.733623	0.392	0.539
Cul7	0.421613	0.44538	-0.0237663	0.0187944	0.288	0.278
Cuta	0.272986	0.297473	-0.024487	0.228398	0.797	0.712
Cutc	0.601445	0.544658	0.0567868	0.195888	0.097	0.087
Cux1	0.38937	0.432407	-0.0430364	0.44014	0.47	0.385
Cwc15	0.256582	0.233386	0.0231963	-0.224988	0.832	0.842
Cwc22	0.438431	0.483595	-0.0451639	-0.697086	0.13	0.208
Cwc25	0.436132	0.523514	-0.087382	-0.65039	0.142	0.204
Cwc27	0.424138	0.465809	-0.0416716	-0.705708	0.217	0.326
Cwf19l2	0.548361	0.464039	0.0843223	-0.725033	0.174	0.274
Cxadr	0.399824	0.430684	-0.0308599	0.0334675	0.461	0.434
Cxcl12	0.830217	0.805847	0.02437	0.827754	0.3	0.219
Cxxc1	0.437531	0.420474	0.0170567	-0.371807	0.204	0.268
Cxxc4	0.503998	0.50801	-0.00401136	0.027251	0.143	0.141
Cxxc5	0.401885	0.442206	-0.0403214	0.0353964	0.418	0.409
Cyb561d2	0.403012	0.514363	-0.111351	-0.269537	0.186	0.216
Cyb5a	0.306677	0.3088	-0.00212328	-0.146788	0.736	0.728
Cyb5b	0.341584	0.359374	-0.0177902	0.0296942	0.546	0.538
Cyb5r1	0.370758	0.442173	-0.0714149	-0.104621	0.245	0.256
Cyb5r3	0.339333	0.287945	0.0513878	-0.410734	0.671	0.753
Cyb5r4	0.408797	0.420322	-0.0115251	-0.24514	0.374	0.438
Cyba	0.353764	0.320867	0.0328966	-0.128376	0.791	0.816
Cyc1	0.191291	0.134018	0.0572733	0.127142	0.986	0.99
Cycs	0.0607659	0.0736264	-0.0128606	0.229793	1	1
Cyfip1	0.438166	0.492516	-0.0543505	-0.664938	0.109	0.161
Cyhr1	0.398088	0.440771	-0.0426822	0.0877397	0.364	0.353
Cyld	0.474958	0.519242	-0.0442833	0.107533	0.121	0.115
Cyp20a1	0.423196	0.484051	-0.0608558	-0.594686	0.2	0.285
Cyp4f16	0.524274	0.584527	-0.0602536	-0.0416108	0.091	0.091
Cyp51	0.482051	0.48919	-0.00713911	-0.533979	0.295	0.407
Cyr61	0.596127	0.626441	-0.0303137	-0.119024	0.578	0.589
Cystm1	0.581442	0.578899	0.00254301	0.559713	0.501	0.423
Cyth1	0.490001	0.571052	-0.0810512	0.0421607	0.109	0.1
Cyth2	0.418013	0.376148	0.0418647	-0.60681	0.367	0.531
Cyth3	0.439995	0.554626	-0.114631	0.21601	0.12	0.1
D030056L22Rik	0.455156	0.450006	0.00515041	-0.603105	0.267	0.378
D10Jhu81e	0.380657	0.404522	-0.0238642	0.367345	0.555	0.485
D10Wsu102e	0.444985	0.46896	-0.0239751	-0.257817	0.212	0.247
D11Wsu47e	0.49951	0.534162	-0.0346524	-0.000102614	0.084	0.086
D16Ertd472e	0.416139	0.538731	-0.122593	-0.806559	0.074	0.126
D17H6S53E	0.626232	0.553803	0.072429	-0.0974251	0.083	0.087
D17Wsu92e	0.474607	0.449355	0.0252519	0.193899	0.303	0.27
D230025D16Rik	0.428323	0.524727	-0.096404	0.0162777	0.101	0.098
D3Ertd254e	0.498534	0.530422	-0.0318882	-0.192623	0.099	0.108
D3Ertd751e	0.544156	0.458343	0.0858128	-0.283931	0.178	0.231
D430042O09Rik	0.444546	0.502406	-0.0578596	-0.0657391	0.134	0.137
D5Ertd579e	0.437757	0.411419	0.0263384	0.0115104	0.366	0.358
D730003I15Rik	0.469472	0.521518	-0.0520458	0.121888	0.078	0.073
D830030K20Rik	0.559432	0.518722	0.0407099	0.300771	0.455	0.464
D8Ertd738e	0.177822	0.131544	0.0462782	0.0723229	0.988	0.976
D930016D06Rik	0.51673	0.457512	0.0592183	-0.0110064	0.136	0.145
Daam1	0.355515	0.451479	-0.0959636	0.00911998	0.483	0.464
Daam2	0.541525	0.516829	0.0246966	0.676856	0.138	0.089
Dab2	0.504548	0.509753	-0.005205	-1.41061	0.164	0.357
Dab2ip	0.365799	0.426622	-0.0608231	-0.387307	0.432	0.507
Dach1	0.516662	0.547335	-0.0306726	-0.842613	0.164	0.273
Dact1	0.523953	0.554832	-0.0308785	-0.479563	0.133	0.178
Dact3	0.410053	0.466858	-0.0568054	0.284363	0.368	0.316
Dad1	0.236229	0.15073	0.0854988	0.0227183	0.962	0.966
Dag1	0.324935	0.326818	-0.00188366	-0.197946	0.746	0.785
Daglb	0.485856	0.46082	0.0250357	0.0412695	0.108	0.109
Dalrd3	0.366598	0.481448	-0.11485	-0.333792	0.132	0.168
Dand5	0.474911	0.541454	-0.0665426	-0.103672	0.083	0.088
Dap	0.568255	0.612397	-0.044142	-0.203279	0.3	0.331
Dap3	0.383713	0.343596	0.0401168	-0.184665	0.528	0.577
Dapk3	0.41314	0.395608	0.0175324	-0.254446	0.484	0.543
Dars	0.354437	0.390899	-0.0364628	-0.55528	0.405	0.52
Dars2	0.462898	0.464022	-0.00112365	0.0296294	0.133	0.128
Daxx	0.435944	0.465033	-0.0290887	-0.479123	0.182	0.239
Dazap1	0.341212	0.295818	0.0453937	-0.385998	0.68	0.75
Dazap2	0.330591	0.348932	-0.0183412	0.221424	0.645	0.57
Dbf4	0.463093	0.466919	-0.00382688	-0.861847	0.234	0.38
Dbi	0.156948	0.136942	0.0200056	-0.194876	0.991	0.992
Dbn1	0.46342	0.48438	-0.0209598	-0.871023	0.124	0.198
Dbnl	0.373325	0.403321	-0.0299961	-0.330144	0.453	0.521
Dbp	0.496976	0.458372	0.0386044	0.0333512	0.097	0.099
Dbr1	0.518126	0.540963	-0.0228368	-0.754022	0.111	0.177
Dbt	0.434032	0.428733	0.00529851	0.0909442	0.386	0.382
Dcaf1	0.421588	0.445144	-0.0235557	0.0636733	0.209	0.198
Dcaf10	0.379123	0.49087	-0.111746	-0.0156156	0.2	0.193
Dcaf11	0.394417	0.448769	-0.0543517	-0.108017	0.337	0.359
Dcaf12	0.444072	0.498517	-0.054445	-0.401359	0.236	0.294
Dcaf12l1	0.729923	0.936625	-0.206702	-1.25893	0.133	0.216
Dcaf13	0.414733	0.477142	-0.0624095	-0.498178	0.237	0.308
Dcaf15	0.369107	0.458719	-0.0896112	-0.177024	0.179	0.193
Dcaf17	0.39089	0.473369	-0.0824788	-0.359084	0.174	0.215
Dcaf4	0.485882	0.501918	-0.0160359	0.361939	0.166	0.131
Dcaf5	0.413041	0.511651	-0.0986094	0.221424	0.187	0.157
Dcaf6	0.524541	0.469153	0.0553884	-0.076892	0.108	0.119
Dcaf7	0.408626	0.423235	-0.0146095	0.417148	0.367	0.296
Dcaf8	0.371874	0.396396	-0.0245219	-0.253687	0.439	0.492
Dcakd	0.317932	0.337607	-0.0196746	0.0182653	0.693	0.632
Dcbld2	0.376195	0.455934	-0.0797386	-0.0843356	0.433	0.44
Dck	0.419839	0.439682	-0.0198433	-0.364703	0.211	0.266
Dclre1a	0.421361	0.502519	-0.0811575	-0.298955	0.08	0.094
Dcp1a	0.413637	0.499546	-0.0859094	-0.176453	0.095	0.1
Dcp1b	0.640354	0.595504	0.0448495	-0.259697	0.383	0.434
Dcp2	0.395844	0.423068	-0.0272239	-0.271933	0.307	0.343
Dcps	0.40444	0.381392	0.0230484	-0.392685	0.361	0.455
Dctd	0.43287	0.471514	-0.0386436	-0.0400796	0.389	0.391
Dctn1	0.364876	0.400386	-0.0355092	0.0738664	0.361	0.354
Dctn2	0.374996	0.347577	0.027419	-0.0135263	0.586	0.595
Dctn3	0.288222	0.246965	0.0412575	-0.16317	0.812	0.833
Dctn4	0.386207	0.457615	-0.0714088	0.41054	0.396	0.311
Dctn5	0.399362	0.456269	-0.0569062	-0.164021	0.259	0.282
Dctn6	0.363506	0.408293	-0.0447873	0.0595646	0.496	0.49
Dctpp1	0.363067	0.336757	0.0263101	0.0389351	0.839	0.82
Dcun1d1	0.359959	0.435713	-0.0757543	-0.217009	0.38	0.42
Dcun1d2	0.467362	0.478536	-0.0111733	0.0840859	0.139	0.134
Dcun1d3	0.451168	0.50066	-0.0494923	-0.0170885	0.111	0.11
Dcun1d4	0.414082	0.486721	-0.0726384	0.376702	0.137	0.1
Dcun1d5	0.274351	0.284362	-0.0100107	-0.165394	0.728	0.74
Dda1	0.36294	0.348048	0.0148921	-0.309106	0.493	0.573
Ddah1	0.461466	0.422347	0.0391191	-0.666688	0.599	0.74
Ddah2	0.485548	0.396845	0.0887025	-0.54364	0.478	0.605
Ddb1	0.27748	0.294691	-0.0172107	-0.102086	0.778	0.769
Ddc	0.733968	0.52971	0.204259	-0.549925	0.188	0.333
Ddhd1	0.402786	0.453619	-0.0508334	0.25724	0.17	0.139
Ddhd2	0.441187	0.481635	-0.040448	-0.780265	0.151	0.247
Ddi2	0.432671	0.469482	-0.0368107	-0.149414	0.297	0.324
Ddias	0.484958	0.467183	0.0177749	-0.51038	0.07	0.106
Ddit3	0.424824	0.527288	-0.102464	0.016599	0.346	0.322
Ddit4	0.666879	0.658731	0.00814814	-0.857152	0.117	0.183
Ddost	0.319	0.319128	-0.000128214	-0.282378	0.653	0.695
Ddr1	0.406736	0.444422	-0.0376857	0.221894	0.537	0.509
Ddrgk1	0.400287	0.435922	-0.0356342	-0.441279	0.312	0.398
Ddt	0.393883	0.273965	0.119918	-1.64937	0.525	0.88
Ddx1	0.374668	0.349902	0.0247658	-0.598958	0.471	0.612
Ddx10	0.453826	0.448363	0.00546315	-0.637445	0.225	0.328
Ddx11	0.45057	0.508213	-0.057643	-0.161046	0.074	0.083
Ddx17	0.298358	0.335982	-0.037624	-0.0198322	0.754	0.728
Ddx18	0.37936	0.393506	-0.0141468	-0.465744	0.38	0.468
Ddx19a	0.407641	0.413304	-0.00566321	-0.456816	0.268	0.354
Ddx19b	0.422592	0.515356	-0.0927647	-0.0774209	0.104	0.104
Ddx20	0.507806	0.501622	0.00618406	-0.657986	0.129	0.198
Ddx21	0.410123	0.437822	-0.0276987	-0.499807	0.354	0.44
Ddx23	0.405369	0.444305	-0.0389359	-0.907141	0.155	0.264
Ddx24	0.352364	0.317235	0.0351292	-0.472443	0.574	0.671
Ddx25	0.45501	0.530518	-0.0755084	-0.429522	0.072	0.097
Ddx27	0.410506	0.423778	-0.0132719	-0.752581	0.224	0.351
Ddx28	0.426951	0.520686	-0.0937349	-0.682388	0.086	0.134
Ddx39	0.373324	0.3478	0.0255239	-0.59083	0.603	0.686
Ddx39b	0.327642	0.286745	0.0408968	-0.244758	0.77	0.791
Ddx3x	0.284131	0.306782	-0.0226505	0.0333214	0.807	0.742
Ddx3y	0.493371	0.483699	0.00967219	-0.252178	0.266	0.323
Ddx41	0.549789	0.448803	0.100986	-0.297651	0.179	0.231
Ddx42	0.369009	0.366436	0.00257251	-0.442241	0.382	0.487
Ddx46	0.365838	0.293923	0.0719151	-0.837773	0.521	0.709
Ddx47	0.444042	0.415452	0.0285901	-0.35754	0.257	0.337
Ddx49	0.520423	0.47711	0.0433126	-0.542802	0.2	0.283
Ddx5	0.191229	0.12894	0.0622888	-0.356609	0.971	0.981
Ddx50	0.364539	0.354741	0.00979815	-0.170653	0.609	0.653
Ddx51	0.442543	0.499582	-0.0570395	-0.249206	0.095	0.111
Ddx52	0.453948	0.424789	0.0291592	-0.658593	0.226	0.356
Ddx54	0.399129	0.413164	-0.0140349	-0.446773	0.299	0.389
Ddx55	0.524783	0.447385	0.077398	-0.89492	0.155	0.276
Ddx56	0.404936	0.457214	-0.0522782	-0.706708	0.213	0.317
Ddx59	0.491068	0.543192	-0.0521239	-0.137499	0.083	0.091
Ddx6	0.349577	0.373572	-0.0239957	-0.605381	0.426	0.554
Deaf1	0.439996	0.504534	-0.064538	0.0400938	0.146	0.143
Decr1	0.496403	0.437931	0.0584721	0.0737936	0.359	0.369
Decr2	0.479139	0.50127	-0.0221305	0.0296942	0.238	0.237
Dedd	0.473925	0.460081	0.0138436	-0.409494	0.157	0.204
Def8	0.549299	0.478567	0.0707317	0.0217764	0.187	0.202
Defb42	0.546982	0.628054	-0.0810716	-0.439991	0.112	0.151
Degs1	0.40027	0.357748	0.0425219	-0.374116	0.489	0.624
Dek	0.345274	0.26503	0.0802442	-0.488456	0.804	0.875
Dennd1a	0.476333	0.44658	0.0297527	-0.209734	0.111	0.128
Dennd1b	0.420478	0.494595	-0.0741175	0.364346	0.222	0.169
Dennd2a	0.493858	0.460823	0.0330356	-0.0528865	0.158	0.17
Dennd5a	0.388079	0.43545	-0.0473707	0.368803	0.382	0.311
Dennd5b	0.433727	0.477806	-0.0440787	-0.107313	0.182	0.195
Dennd6a	0.433627	0.446723	-0.0130961	-0.29125	0.226	0.271
Dennd6b	0.399882	0.432836	-0.0329541	0.209351	0.111	0.094
Denr	0.28317	0.269335	0.0138351	-0.183552	0.786	0.779
Depdc1a	0.587615	0.544252	0.0433629	-0.405562	0.159	0.206
Depdc5	0.391352	0.480711	-0.0893593	-0.00739511	0.125	0.12
Dera	0.406347	0.462527	-0.0561804	-0.382732	0.338	0.403
Derl1	0.35992	0.381791	-0.0218715	-0.297231	0.378	0.447
Derl2	0.392271	0.435271	-0.0429992	-0.731891	0.199	0.319
Des	0.202312	0.176389	0.0259231	0.210178	0.978	0.967
Desi1	0.411666	0.423037	-0.0113714	-0.201089	0.308	0.343
Desi2	0.317185	0.327646	-0.0104614	-0.316376	0.632	0.687
Dexi	0.438291	0.481859	-0.0435674	0.142449	0.243	0.229
Dffa	0.43616	0.43808	-0.0019196	-0.253072	0.261	0.304
Dgat1	0.413838	0.453426	-0.0395887	-0.08527	0.172	0.184
Dgat2	0.454913	0.452579	0.00233326	-0.441541	0.109	0.152
Dgcr14	0.439998	0.49718	-0.0571819	-0.0908414	0.133	0.139
Dgcr2	0.415897	0.421827	-0.00593039	-0.0156156	0.276	0.288
Dgcr6	0.36368	0.393651	-0.0299708	-0.122797	0.43	0.449
Dgcr8	0.445325	0.508502	-0.063177	-0.29315	0.184	0.213
Dgkd	0.385334	0.477138	-0.091804	-0.152475	0.186	0.2
Dgkh	0.489749	0.52412	-0.0343706	0.177844	0.22	0.191
Dgkk	0.561115	0.532728	0.0283874	0.239458	0.233	0.21
Dgkz	0.449542	0.467685	-0.0181434	0.239245	0.286	0.253
Dguok	0.454197	0.450072	0.00412519	-0.142024	0.305	0.337
Dhcr24	0.396968	0.480304	-0.0833361	-0.498264	0.353	0.427
Dhcr7	0.505915	0.51279	-0.00687414	-0.0463836	0.22	0.226
Dhdds	0.476961	0.468473	0.00848793	0.255154	0.204	0.179
Dhfr	0.457551	0.447235	0.0103159	-0.387721	0.266	0.342
Dhodh	0.457834	0.522487	-0.0646534	-0.258046	0.187	0.214
Dhps	0.377781	0.439555	-0.0617733	-0.118207	0.292	0.299
Dhrs1	0.462955	0.428425	0.0345306	-0.232777	0.379	0.432
Dhrs13	0.369091	0.510043	-0.140952	-0.236566	0.1	0.117
Dhrs4	0.367007	0.426472	-0.0594644	0.0319458	0.357	0.366
Dhrs7	0.526312	0.608309	-0.0819972	0.00811904	0.207	0.21
Dhrs7b	0.407379	0.456021	-0.0486418	-0.214254	0.237	0.271
Dhx15	0.362533	0.397584	-0.0350513	-0.110558	0.425	0.446
Dhx16	0.42728	0.483267	-0.0559877	-0.305533	0.111	0.133
Dhx29	0.404103	0.421692	-0.0175884	-0.757818	0.216	0.318
Dhx30	0.400592	0.418827	-0.0182353	0.0454092	0.376	0.376
Dhx32	0.373571	0.486382	-0.112811	0.00556379	0.17	0.16
Dhx33	0.461726	0.514884	-0.053158	-0.0213067	0.142	0.144
Dhx35	0.395543	0.492652	-0.0971095	0.471222	0.117	0.082
Dhx36	0.378531	0.372438	0.00609325	-0.377594	0.408	0.485
Dhx38	0.410075	0.470034	-0.0599586	-0.27325	0.182	0.209
Dhx40	0.474354	0.478434	-0.00407997	-0.14847	0.159	0.179
Dhx8	0.44697	0.456323	-0.00935344	-0.528963	0.137	0.187
Dhx9	0.37196	0.370823	0.0011376	-0.384208	0.466	0.551
Diablo	0.336129	0.3594	-0.0232709	-0.212434	0.509	0.554
Diaph1	0.482595	0.467938	0.0146565	-0.451487	0.147	0.198
Diaph2	0.420383	0.495587	-0.0752042	-0.172855	0.096	0.102
Diaph3	0.526876	0.458121	0.0687542	-0.647814	0.196	0.31
Dicer1	0.398294	0.372742	0.0255517	0.0335884	0.48	0.48
Dido1	0.373241	0.432235	-0.0589943	-0.591491	0.262	0.362
Diexf	0.410137	0.417669	-0.00753205	-0.219149	0.076	0.091
Dimt1	0.466129	0.440887	0.0252421	-0.55981	0.172	0.256
Dip2a	0.415515	0.467772	-0.0522571	0.499123	0.141	0.099
Dip2b	0.377908	0.46265	-0.0847426	0.261746	0.226	0.189
Dip2c	0.405073	0.516187	-0.111113	0.270751	0.129	0.106
Dirc2	0.385661	0.513016	-0.127356	0.202058	0.139	0.117
Dis3	0.443915	0.467196	-0.0232815	-0.580432	0.209	0.288
Dis3l	0.44457	0.477552	-0.0329824	0.0611339	0.12	0.112
Dis3l2	0.410211	0.445873	-0.035662	-0.282808	0.132	0.166
Dkc1	0.422712	0.407977	0.0147353	-0.7807	0.311	0.461
Dkk3	0.539588	0.587063	-0.0474749	0.425102	0.436	0.34
Dlat	0.313224	0.345461	-0.0322369	0.130843	0.667	0.636
Dlc1	0.459491	0.486173	-0.026682	0.155691	0.421	0.391
Dld	0.293467	0.309899	-0.016432	0.11363	0.689	0.684
Dlg1	0.395433	0.468187	-0.0727536	-0.123225	0.201	0.207
Dlg4	0.448363	0.47485	-0.0264876	-0.203512	0.104	0.12
Dlg5	0.441029	0.469115	-0.0280857	0.0635893	0.12	0.116
Dlgap4	0.401839	0.46738	-0.0655414	-0.0014945	0.341	0.343
Dlgap5	0.469319	0.535938	-0.0666193	-0.910327	0.176	0.285
Dlk1	1.49088	1.22844	0.262443	-0.70834	0.155	0.297
Dlst	0.299298	0.339444	-0.0401463	0.474404	0.763	0.652
Dmac1	0.298878	0.327518	-0.0286392	0.19417	0.693	0.618
Dmac2	0.420392	0.432813	-0.0124215	0.182733	0.379	0.333
Dmap1	0.435159	0.485784	-0.0506251	-0.241487	0.237	0.264
Dmd	0.434147	0.531144	-0.0969971	0.424684	0.236	0.174
Dmpk	0.483118	0.565996	-0.0828784	0.170798	0.109	0.094
Dmtf1	0.448991	0.437251	0.0117402	-0.358222	0.258	0.336
Dmwd	0.36086	0.454305	-0.0934443	0.0888729	0.262	0.238
Dmxl1	0.438857	0.455306	-0.0164486	-0.132353	0.232	0.255
Dmxl2	0.486917	0.459309	0.0276074	0.0800677	0.125	0.122
Dna2	0.405649	0.4887	-0.0830511	0.0879406	0.157	0.143
Dnaaf5	0.473976	0.499262	-0.0252855	-0.196795	0.109	0.128
Dnaja1	0.259031	0.158231	0.100801	-0.661983	0.87	0.958
Dnaja2	0.273321	0.248677	0.0246439	-0.177834	0.789	0.822
Dnaja3	0.435021	0.446558	-0.0115379	0.0697366	0.342	0.335
Dnajb1	0.403503	0.398396	0.00510697	-0.0208203	0.341	0.363
Dnajb11	0.35074	0.324083	0.0266566	-0.463075	0.587	0.698
Dnajb12	0.477379	0.48597	-0.00859095	-0.195302	0.217	0.242
Dnajb14	0.391003	0.458864	-0.0678616	-0.11912	0.321	0.333
Dnajb2	0.46392	0.465124	-0.00120425	0.285713	0.209	0.18
Dnajb3	0.470874	0.542503	-0.0716287	0.011705	0.08	0.077
Dnajb4	0.44631	0.478611	-0.0323012	0.121888	0.316	0.297
Dnajb6	0.324344	0.331046	-0.00670187	-0.402221	0.557	0.626
Dnajb9	0.462114	0.474702	-0.0125886	-0.313881	0.216	0.279
Dnajc1	0.444066	0.464205	-0.0201391	-0.672793	0.172	0.262
Dnajc10	0.428015	0.420405	0.00761034	-0.390263	0.321	0.406
Dnajc11	0.409855	0.430284	-0.0204286	-0.396477	0.299	0.363
Dnajc12	0.515151	0.516331	-0.0011798	-0.320895	0.121	0.158
Dnajc13	0.407742	0.418118	-0.0103766	-0.0901225	0.293	0.325
Dnajc14	0.487295	0.441961	0.0453335	-0.258384	0.149	0.193
Dnajc15	0.238813	0.246763	-0.00795038	0.129644	0.926	0.883
Dnajc16	0.539183	0.469859	0.0693243	0.157957	0.1	0.093
Dnajc17	0.450845	0.500541	-0.0496959	-0.421011	0.139	0.184
Dnajc18	0.4839	0.504003	-0.0201032	0.218103	0.191	0.162
Dnajc19	0.285236	0.281122	0.00411369	-0.002748	0.791	0.768
Dnajc2	0.354513	0.30319	0.0513234	-0.467604	0.661	0.757
Dnajc21	0.390156	0.394374	-0.0042181	-0.328425	0.33	0.395
Dnajc24	0.410836	0.434554	-0.0237176	-0.429652	0.297	0.375
Dnajc25	0.458418	0.473687	-0.0152688	-0.063081	0.25	0.256
Dnajc27	0.458107	0.50157	-0.0434635	0.212796	0.162	0.138
Dnajc3	0.408877	0.432421	-0.0235438	-0.700574	0.304	0.429
Dnajc30	0.424477	0.466965	-0.0424878	0.0958144	0.351	0.341
Dnajc4	0.505137	0.430169	0.0749673	0.326613	0.291	0.254
Dnajc5	0.352758	0.346218	0.00653982	-0.121256	0.614	0.655
Dnajc7	0.372849	0.314955	0.0578938	-0.320976	0.543	0.655
Dnajc8	0.255539	0.205858	0.0496812	-0.468221	0.843	0.889
Dnajc9	0.477359	0.441965	0.0353943	-0.604779	0.437	0.533
Dnal4	0.448401	0.47498	-0.0265799	-0.0054914	0.229	0.232
Dnlz	0.289639	0.336894	-0.0472542	0.337012	0.711	0.622
Dnm1l	0.374027	0.385627	-0.0116	0.00585313	0.534	0.538
Dnm2	0.404623	0.458445	-0.0538221	-0.344775	0.241	0.299
Dnmt1	0.416438	0.389048	0.0273901	-0.491253	0.336	0.463
Dnmt3a	0.314677	0.336257	-0.0215793	-0.0703425	0.678	0.678
Dnpep	0.405599	0.410867	-0.00526841	-0.301712	0.459	0.516
Dnph1	0.503082	0.449595	0.0534873	-0.223248	0.211	0.25
Dnttip1	0.41247	0.438948	-0.0264775	-0.0365415	0.271	0.267
Dnttip2	0.399208	0.357162	0.0420463	-0.658572	0.379	0.547
Doc2g	0.472539	0.474575	-0.00203688	1.60301	0.367	0.139
Dock1	0.454722	0.460887	-0.00616483	-0.11374	0.154	0.164
Dock11	0.44045	0.483788	-0.0433383	-0.804112	0.07	0.128
Dock6	0.433586	0.5258	-0.0922142	-0.0436982	0.091	0.093
Dock7	0.375154	0.430894	-0.0557402	-0.499257	0.254	0.333
Dock9	0.464522	0.483975	-0.0194532	-0.342059	0.071	0.093
Dohh	0.373717	0.356352	0.017365	-0.0666683	0.483	0.519
Dok4	0.605724	0.474948	0.130776	-0.837875	0.368	0.606
Dok5	0.482465	0.494798	-0.0123336	0.20435	0.086	0.077
Dolk	0.452953	0.495005	-0.0420516	-0.411236	0.107	0.14
Dolpp1	0.506794	0.468891	0.037903	-0.363539	0.107	0.138
Donson	0.471059	0.49287	-0.0218113	-0.494783	0.111	0.151
Dopey1	0.418567	0.455901	-0.0373342	0.335292	0.101	0.08
Dot1l	0.382227	0.435192	-0.0529648	0.0444834	0.405	0.387
Dpagt1	0.384556	0.471706	-0.0871494	-0.333792	0.174	0.209
Dpf2	0.360572	0.38729	-0.0267183	-0.386885	0.363	0.438
Dpf3	0.413067	0.46127	-0.0482032	-0.175378	0.386	0.433
Dph2	0.387558	0.505341	-0.117783	-0.238288	0.087	0.097
Dph3	0.289323	0.315126	-0.0258037	0.117969	0.788	0.732
Dph5	0.481114	0.480884	0.000230701	-0.39395	0.142	0.183
Dph6	0.432824	0.479506	-0.0466823	-0.356766	0.151	0.187
Dph7	0.563041	0.505763	0.057278	-0.44261	0.086	0.122
Dpm1	0.428785	0.465753	-0.0369683	-0.186234	0.264	0.297
Dpm2	0.375418	0.409117	-0.0336994	0.0103796	0.362	0.366
Dpm3	0.397245	0.408085	-0.0108402	0.0724627	0.382	0.381
Dpp3	0.390701	0.36792	0.0227808	-0.398527	0.408	0.513
Dpp8	0.423947	0.458561	-0.0346135	0.036999	0.239	0.229
Dpp9	0.39235	0.462165	-0.0698152	-0.0719918	0.184	0.187
Dpy19l1	0.406426	0.422475	-0.0160493	-0.163733	0.203	0.232
Dpy19l4	0.471792	0.460068	0.0117241	-0.0356534	0.13	0.137
Dpy30	0.236865	0.184272	0.0525923	-0.118702	0.917	0.942
Dpysl2	0.377066	0.376551	0.000515674	-0.275366	0.55	0.63
Dpysl3	0.439186	0.436645	0.00254096	0.0590928	0.725	0.744
Dr1	0.447357	0.49854	-0.0511826	-0.479123	0.183	0.245
Dram2	0.423995	0.535094	-0.111099	-0.0977901	0.339	0.351
Drap1	0.294084	0.317032	-0.022948	0.0395114	0.742	0.689
Drg1	0.395719	0.359561	0.0361584	-0.53931	0.421	0.56
Drg2	0.425017	0.442406	-0.0173897	-0.647228	0.241	0.349
Drosha	0.395157	0.447686	-0.0525292	0.011705	0.288	0.283
Dsc2	0.579741	0.557706	0.0220351	0.447464	0.201	0.164
Dscc1	0.47135	0.537732	-0.0663825	-0.865621	0.07	0.125
Dscr3	0.490132	0.445666	0.0444659	-0.321494	0.22	0.282
Dse	0.389196	0.49451	-0.105315	-0.535224	0.099	0.141
Dsg2	0.471138	0.4904	-0.0192619	0.137485	0.221	0.2
Dsn1	0.454214	0.495621	-0.041407	-0.153119	0.125	0.139
Dsp	0.364645	0.336274	0.028371	-0.259134	0.758	0.821
Dst	0.334201	0.433964	-0.0997632	0.304421	0.547	0.456
Dstn	0.101698	0.109397	-0.00769864	0.0704221	1	1
Dstyk	0.392445	0.451615	-0.0591705	0.221424	0.136	0.116
Dtd1	0.447475	0.422471	0.025004	-0.115337	0.272	0.291
Dtd2	0.428193	0.468739	-0.0405455	-0.359084	0.172	0.212
Dtl	0.57358	0.537082	0.0364977	-0.442216	0.186	0.27
Dtna	0.449115	0.510354	-0.0612396	0.396063	0.126	0.097
Dtnb	0.432482	0.460968	-0.028486	-0.610632	0.082	0.127
Dtnbp1	0.386731	0.435759	-0.049028	0.145669	0.38	0.359
Dtwd1	0.479602	0.488444	-0.00884174	-0.52581	0.114	0.158
Dtx2	0.464037	0.515473	-0.0514362	0.0160932	0.217	0.218
Dtx3	0.417803	0.493368	-0.0755646	-0.0240684	0.284	0.294
Dtymk	0.312827	0.276135	0.0366914	-0.265464	0.795	0.825
Dubr	0.465412	0.523285	-0.0578732	-0.0231624	0.129	0.129
Dus1l	0.413482	0.421517	-0.00803569	-0.282502	0.238	0.289
Dus2	0.47358	0.518566	-0.0449866	-0.0119678	0.089	0.092
Dus3l	0.487903	0.468824	0.0190788	-0.0173869	0.18	0.184
Dus4l	0.55648	0.523809	0.0326708	0.166282	0.117	0.11
Dusp1	0.494208	0.52249	-0.0282817	0.0421607	0.251	0.271
Dusp10	0.494417	0.513838	-0.0194213	0.156104	0.153	0.14
Dusp11	0.390863	0.395857	-0.00499391	-0.307728	0.343	0.416
Dusp12	0.426162	0.446585	-0.0204232	-0.287321	0.222	0.265
Dusp16	0.39231	0.478147	-0.0858379	0.287898	0.225	0.177
Dusp18	0.443146	0.512731	-0.0695845	-0.52056	0.28	0.353
Dusp19	0.444405	0.4664	-0.0219954	-0.27043	0.143	0.166
Dusp22	0.52182	0.484825	0.0369948	0.292772	0.216	0.186
Dusp23	0.479479	0.505269	-0.0257902	0.206157	0.162	0.151
Dusp26	0.605454	0.550413	0.0550402	0.257351	0.224	0.198
Dusp27	0.435054	0.440732	-0.00567802	-0.0353164	0.447	0.466
Dusp28	0.440626	0.510762	-0.0701353	0.121888	0.1	0.089
Dusp3	0.495841	0.486048	0.00979306	-0.339692	0.332	0.389
Dusp4	0.471618	0.6002	-0.128582	-1.23616	0.089	0.183
Dusp5	0.488412	0.584359	-0.0959463	-0.142759	0.17	0.187
Dusp6	0.557441	0.541854	0.0155872	-0.374538	0.267	0.345
Dusp7	0.478789	0.439713	0.0390767	-0.658331	0.112	0.183
Dusp9	0.484466	0.521843	-0.037377	-1.58464	0.103	0.273
Dut	0.433798	0.380894	0.0529033	-0.0241477	0.733	0.748
Dvl1	0.380743	0.466273	-0.0855306	-0.0068454	0.097	0.094
Dvl2	0.417111	0.479751	-0.0626403	-0.075712	0.133	0.143
Dvl3	0.412194	0.478512	-0.066318	0.302042	0.271	0.224
Dxo	0.377448	0.489076	-0.111628	-0.267679	0.13	0.146
Dym	0.500049	0.496077	0.00397282	0.121888	0.167	0.154
Dync1h1	0.388099	0.462745	-0.0746461	-0.0351558	0.404	0.409
Dync1i2	0.343398	0.360078	-0.0166796	-0.000596096	0.522	0.518
Dync1li1	0.435668	0.430453	0.00521547	-0.0614415	0.396	0.409
Dync1li2	0.382179	0.44038	-0.0582015	-0.387928	0.284	0.339
Dync2h1	0.388376	0.467589	-0.0792135	-0.463075	0.095	0.128
Dync2li1	0.695842	0.594661	0.101181	-0.176453	0.084	0.099
Dynll1	0.112677	0.0578318	0.054845	-0.131102	1	1
Dynll2	0.300533	0.273241	0.0272926	-0.078213	0.824	0.82
Dynlrb1	0.133478	0.127597	0.00588071	0.119652	0.991	0.977
Dynlt1a	0.481332	0.48097	0.000361578	0.198412	0.307	0.276
Dynlt1c	0.50051	0.517764	-0.0172536	0.175755	0.226	0.2
Dynlt1f	0.375566	0.350109	0.0254564	-0.102927	0.621	0.652
Dynlt3	0.421957	0.44918	-0.027223	0.313649	0.457	0.389
Dyrk1a	0.393575	0.442806	-0.0492317	0.3079	0.405	0.337
Dyrk1b	0.44027	0.584989	-0.144719	0.0828938	0.093	0.086
Dyrk2	0.382142	0.424656	-0.0425144	0.0291207	0.496	0.496
Dysf	0.417119	0.511303	-0.0941836	0.0138282	0.114	0.109
Dzip1l	0.395287	0.447166	-0.0518794	-0.869123	0.2	0.329
Dzip3	0.462195	0.426783	0.0354123	-0.164202	0.307	0.333
E030030I06Rik	0.479695	0.572272	-0.0925771	0.0674401	0.132	0.121
E130006D01Rik	0.558046	0.494086	0.06396	-1.26788	0.122	0.285
E130307A14Rik	0.427491	0.485375	-0.0578832	-0.145592	0.134	0.146
E130308A19Rik	0.433841	0.433599	0.000241897	-0.121947	0.37	0.395
E130309D02Rik	0.413419	0.459886	-0.0464668	-0.499054	0.158	0.218
E2f1	0.53986	0.532857	0.00700348	0.0202476	0.149	0.156
E2f3	0.384723	0.443498	-0.0587748	-0.891918	0.133	0.22
E2f4	0.414751	0.429671	-0.0149199	-0.37901	0.279	0.365
E2f5	0.438553	0.473437	-0.0348836	-0.60681	0.126	0.186
E2f6	0.42127	0.425175	-0.00390478	-0.308256	0.311	0.388
E2f7	0.380368	0.47869	-0.0983214	-0.576731	0.079	0.11
E2f8	0.474099	0.495504	-0.0214048	-0.416781	0.211	0.277
E4f1	0.467622	0.487523	-0.0199003	-0.217318	0.103	0.122
Eaf1	0.408449	0.430764	-0.022315	-0.102818	0.114	0.123
Eapp	0.483769	0.420914	0.0628542	-0.60868	0.247	0.369
Ears2	0.654435	0.492067	0.162368	0.519647	0.229	0.204
Ebag9	0.395395	0.430625	-0.0352294	-0.339307	0.263	0.326
Ebna1bp2	0.420342	0.331936	0.0884059	-0.602478	0.424	0.56
Ebp	0.394729	0.498773	-0.104044	-0.574205	0.213	0.293
Ebpl	0.415837	0.410868	0.00496932	-0.0763993	0.336	0.365
Ecd	0.478365	0.440193	0.0381724	-0.416208	0.163	0.231
Ece1	0.612879	0.519766	0.0931135	-0.836292	0.078	0.146
Ech1	0.45648	0.465325	-0.00884537	0.39001	0.497	0.44
Echdc1	0.486442	0.467509	0.0189332	0.167117	0.196	0.178
Echdc2	0.561556	0.557947	0.00360892	0.818961	0.126	0.075
Echs1	0.311204	0.308839	0.00236544	0.152358	0.725	0.688
Eci1	0.349562	0.36251	-0.0129482	0.700681	0.699	0.588
Eci2	0.352643	0.425673	-0.07303	0.138928	0.483	0.441
Ecm1	0.505145	0.593862	-0.0887169	-0.60001	0.089	0.131
Ecscr	0.546279	0.638094	-0.0918152	-0.587662	0.091	0.133
Ecsit	0.371342	0.437923	-0.0665808	0.0703576	0.362	0.347
Ect2	0.492593	0.555968	-0.0633746	-0.580872	0.245	0.322
Edc3	0.417037	0.497123	-0.0800854	-0.436985	0.12	0.155
Edc4	0.379127	0.454602	-0.0754746	-0.298955	0.161	0.189
Edem2	0.517282	0.466843	0.0504394	-0.615078	0.118	0.183
Edem3	0.429119	0.532482	-0.103363	-0.0495926	0.13	0.128
Edf1	0.178764	0.142576	0.0361889	-0.141539	0.964	0.971
Edil3	0.48987	0.597805	-0.107935	-0.480777	0.095	0.131
Ednra	0.432469	0.461094	-0.0286247	0.121888	0.363	0.352
Edrf1	0.474591	0.519439	-0.044848	-0.30192	0.101	0.126
Eea1	0.3616	0.37497	-0.0133703	-0.385437	0.461	0.538
Eed	0.406473	0.442104	-0.0356302	-0.680173	0.228	0.339
Eef1a1	0.0206412	0.0143014	0.00633982	0.343173	1	1
Eef1a2	0.645738	0.617275	0.0284626	1.569	0.297	0.139
Eef1akmt1	0.395215	0.421088	-0.0258735	-0.182321	0.428	0.452
Eef1akmt2	0.470231	0.460734	0.00949712	-0.233828	0.233	0.283
Eef1akmt4	0.467562	0.513908	-0.0463461	-0.626927	0.113	0.172
Eef1b2	0.108737	0.0675619	0.0411751	0.0211183	0.999	0.999
Eef1d	0.196522	0.131825	0.0646967	-0.320722	0.962	0.982
Eef1e1	0.388504	0.357478	0.0310258	-0.433471	0.509	0.612
Eef1g	0.0889446	0.0531805	0.0357641	-0.152417	1	1
Eef2	0.0987326	0.0678271	0.0309055	0.0806732	0.999	1
Eef2kmt	0.416483	0.522869	-0.106386	0.228803	0.172	0.144
Eefsec	0.424801	0.428717	-0.00391603	-0.668393	0.105	0.169
Eepd1	0.513674	0.513167	0.000506186	0.175827	0.245	0.23
Efcab1	0.51463	0.523375	-0.00874492	0.160362	0.091	0.083
Efcab14	0.361144	0.447446	-0.086302	-0.0941907	0.276	0.281
Efcab2	0.408542	0.436461	-0.0279186	0.044779	0.296	0.296
Efemp2	0.64265	0.635458	0.00719203	-0.599648	0.103	0.155
Efhd2	0.397666	0.369134	0.0285319	-0.494783	0.593	0.727
Efl1	0.379404	0.483076	-0.103671	-0.345891	0.121	0.148
Efna1	0.561807	0.587585	-0.0257782	-0.673642	0.15	0.229
Efna2	0.492755	0.483253	0.00950175	-0.163514	0.114	0.129
Efna5	0.432662	0.53377	-0.101107	-0.197062	0.122	0.126
Efnb1	0.464698	0.525678	-0.0609805	0.217571	0.209	0.187
Efnb2	0.530776	0.582514	-0.0517389	-0.401209	0.149	0.174
Efnb3	0.47206	0.517956	-0.0458954	0.430641	0.499	0.423
Efr3a	0.389015	0.41361	-0.0245944	-0.00664546	0.446	0.467
Efr3b	0.45414	0.543492	-0.0893521	0.362896	0.264	0.213
Efs	0.470133	0.463873	0.00626024	-0.406044	0.155	0.209
Eftud2	0.40256	0.413226	-0.0106655	-0.433731	0.317	0.412
Egfl7	0.413267	0.446629	-0.0333625	-1.41454	0.155	0.363
Egflam	0.403945	0.512992	-0.109047	0.269987	0.105	0.083
Egln1	0.414119	0.396291	0.0178277	0.107813	0.471	0.478
Egln2	0.403601	0.435849	-0.0322478	-0.308603	0.338	0.4
Egr1	0.734725	0.728102	0.00662336	1.15505	0.503	0.335
Ehbp1	0.407836	0.499246	-0.0914096	0.131538	0.183	0.166
Ehbp1l1	0.355435	0.403105	-0.0476694	0.193899	0.639	0.595
Ehd1	0.41761	0.391772	0.0258378	-0.187756	0.392	0.468
Ehd4	0.409469	0.446549	-0.0370802	0.101148	0.699	0.66
Ehmt1	0.351332	0.381138	-0.0298055	-0.4365	0.386	0.458
Ehmt2	0.396187	0.443593	-0.0474058	-0.134452	0.261	0.27
Ei24	0.38028	0.425692	-0.0454118	-0.217914	0.393	0.428
Eid1	0.24484	0.290016	-0.0451763	0.276216	0.887	0.807
Eid2	0.401201	0.491049	-0.0898487	-0.110558	0.179	0.187
Eid2b	0.495004	0.517469	-0.0224656	0.139375	0.103	0.096
Eif1	0.0366094	0.0265304	0.0100789	0.0936673	1	1
Eif1a	0.401899	0.397403	0.00449684	-0.301814	0.454	0.525
Eif1ad	0.399784	0.41686	-0.017076	-0.29315	0.364	0.415
Eif1ax	0.229186	0.229081	0.000105156	0.111037	0.92	0.873
Eif1b	0.268523	0.223574	0.0449494	0.0284128	0.863	0.866
Eif2a	0.386481	0.385834	0.000647825	-0.0997353	0.499	0.532
Eif2ak1	0.436732	0.471349	-0.0346176	-0.512828	0.141	0.197
Eif2ak2	0.370969	0.526882	-0.155913	-0.52488	0.126	0.166
Eif2ak4	0.437139	0.541943	-0.104804	-0.288577	0.097	0.119
Eif2b1	0.378397	0.396524	-0.0181267	-0.380364	0.374	0.435
Eif2b2	0.400053	0.409036	-0.00898363	-0.326655	0.292	0.364
Eif2b3	0.407012	0.441913	-0.0349012	-0.768324	0.141	0.231
Eif2b4	0.432575	0.438602	-0.00602785	-0.358917	0.299	0.374
Eif2b5	0.387617	0.425434	-0.0378168	-0.291818	0.307	0.364
Eif2d	0.413204	0.437285	-0.0240806	-0.231749	0.193	0.226
Eif2s1	0.33034	0.273625	0.056715	-0.491271	0.696	0.78
Eif2s2	0.191639	0.14322	0.0484185	-0.225272	0.972	0.985
Eif2s3x	0.357506	0.396294	-0.0387879	0.124928	0.475	0.435
Eif2s3y	0.516076	0.482092	0.0339838	-0.182071	0.3	0.364
Eif3a	0.230405	0.175249	0.0551567	-0.53013	0.95	0.978
Eif3b	0.346737	0.324879	0.0218581	-0.291539	0.607	0.651
Eif3c	0.296303	0.187234	0.109069	-0.710682	0.829	0.936
Eif3d	0.345621	0.29691	0.0487105	-0.429773	0.639	0.732
Eif3e	0.242927	0.161834	0.0810926	-0.0302969	0.926	0.938
Eif3f	0.121076	0.112959	0.00811707	0.221011	0.991	0.988
Eif3g	0.227389	0.219818	0.0075711	-0.188184	0.887	0.896
Eif3h	0.16013	0.12578	0.0343509	-0.0143165	0.976	0.984
Eif3i	0.216427	0.155659	0.0607676	-0.328173	0.921	0.964
Eif3j1	0.288277	0.305882	-0.0176049	-0.323997	0.721	0.742
Eif3k	0.153436	0.140231	0.0132055	-0.00626844	0.992	0.977
Eif3l	0.325278	0.27703	0.0482484	-0.314339	0.714	0.799
Eif3m	0.227066	0.204138	0.0229275	-0.0748716	0.901	0.907
Eif4a1	0.126698	0.0898955	0.0368029	-0.287953	0.997	0.999
Eif4a2	0.302445	0.251583	0.0508619	-0.0447791	0.847	0.857
Eif4a3	0.392773	0.331149	0.061624	-0.150424	0.6	0.649
Eif4b	0.319945	0.330872	-0.0109278	0.175041	0.689	0.632
Eif4e	0.3057	0.249636	0.0560648	-0.283986	0.786	0.819
Eif4e2	0.308478	0.318509	-0.0100307	-0.145894	0.687	0.688
Eif4e3	0.571293	0.506152	0.0651404	-0.151677	0.108	0.125
Eif4ebp1	0.16657	0.18743	-0.02086	0.288419	0.991	0.96
Eif4ebp2	0.36723	0.390822	-0.0235926	-0.230834	0.37	0.414
Eif4enif1	0.383898	0.423722	-0.0398241	-0.316996	0.271	0.325
Eif4g1	0.300331	0.266084	0.0342476	-0.446801	0.809	0.861
Eif4g2	0.175855	0.121651	0.0542035	-0.28697	0.984	0.992
Eif4g3	0.359191	0.376224	-0.0170323	-0.271314	0.455	0.519
Eif4h	0.241467	0.202674	0.0387921	-0.42911	0.858	0.9
Eif5	0.1899	0.113118	0.0767824	-0.741088	0.978	0.992
Eif5a	0.140988	0.0872846	0.053703	-0.345345	0.996	0.999
Eif5a2	0.435173	0.560918	-0.125745	0.482478	0.13	0.089
Eif5b	0.264053	0.222859	0.0411947	-0.354361	0.832	0.877
Eif6	0.321486	0.275551	0.0459356	-0.477651	0.658	0.739
Eipr1	0.510864	0.528223	-0.0173591	-0.161506	0.155	0.169
Elac2	0.412009	0.467548	-0.0555382	-0.29315	0.15	0.177
Elavl1	0.318194	0.291515	0.0266789	-0.101497	0.695	0.688
Elf1	0.485477	0.570696	-0.0852194	-0.110403	0.193	0.2
Elf2	0.380827	0.400118	-0.0192908	-0.253382	0.403	0.449
Elf4	0.386405	0.544926	-0.158521	0.90672	0.179	0.091
Elk1	0.470044	0.460603	0.00944115	-0.145808	0.126	0.146
Elk4	0.415645	0.467409	-0.0517639	0.251171	0.133	0.109
Ell	0.448699	0.47763	-0.0289309	-0.151873	0.084	0.097
Elmo2	0.372272	0.458473	-0.0862014	-0.346788	0.128	0.157
Elmod2	0.438389	0.439172	-0.000783303	-0.406806	0.079	0.105
Elmod3	0.690046	0.518192	0.171854	-0.0455688	0.076	0.083
Eloa	0.437044	0.469946	-0.0329017	-0.486066	0.203	0.273
Elob	0.0967924	0.0816833	0.0151091	0.180793	0.999	1
Eloc	0.169721	0.138128	0.0315927	-0.26369	0.972	0.983
Elof1	0.285852	0.279783	0.0060682	-0.053507	0.749	0.739
Elovl1	0.436032	0.453536	-0.0175041	-0.439	0.172	0.226
Elovl5	0.409753	0.461017	-0.0512639	0.204136	0.407	0.365
Elovl6	0.404436	0.490806	-0.08637	-0.235762	0.367	0.391
Elp2	0.491113	0.47386	0.0172528	-0.277577	0.187	0.224
Elp3	0.400033	0.436043	-0.0360105	-0.696747	0.22	0.33
Elp4	0.530613	0.517603	0.0130104	-0.694248	0.138	0.221
Elp5	0.335702	0.361797	-0.0260956	-0.0260955	0.557	0.554
Elp6	0.489402	0.526915	-0.0375129	-0.0345136	0.158	0.158
Emb	0.44696	0.474644	-0.0276841	-0.650702	0.193	0.273
Emc1	0.424523	0.435965	-0.0114425	0.218673	0.293	0.278
Emc10	0.30368	0.290752	0.0129286	-0.0899948	0.708	0.706
Emc2	0.392217	0.369639	0.0225785	0.135912	0.637	0.614
Emc3	0.363405	0.414868	-0.0514629	-0.242964	0.383	0.423
Emc4	0.340316	0.331681	0.00863567	-0.24337	0.597	0.665
Emc6	0.239373	0.229764	0.00960878	-0.0101904	0.896	0.855
Emc7	0.345434	0.358967	-0.0135325	-0.162451	0.583	0.614
Emc8	0.367157	0.340459	0.0266984	-0.281275	0.521	0.579
Emc9	0.480643	0.50464	-0.0239974	-0.211942	0.205	0.231
Emd	0.377924	0.327936	0.0499881	-0.313081	0.543	0.628
Eme1	0.581333	0.464033	0.1173	-0.848966	0.086	0.162
Emg1	0.313969	0.267246	0.0467222	-0.270912	0.746	0.78
Emilin2	0.412032	0.437242	-0.0252103	0.421448	0.575	0.501
Eml1	0.482377	0.47555	0.00682666	0.640916	0.168	0.111
Eml2	0.425343	0.483051	-0.0577082	-0.0804203	0.221	0.236
Eml4	0.425081	0.405245	0.0198358	-1.18855	0.408	0.665
Emp2	0.45597	0.463519	-0.00754973	-0.764674	0.346	0.501
Emsy	0.369425	0.424323	-0.0548976	-0.180675	0.37	0.394
Enah	0.34728	0.335685	0.0115948	0.0819952	0.676	0.686
Enc1	0.46468	0.560485	-0.0958055	-0.27325	0.089	0.096
Endog	0.435374	0.401239	0.0341349	0.17875	0.42	0.403
Endov	0.473636	0.587318	-0.113682	-0.248062	0.082	0.094
Enho	0.468588	0.566286	-0.0976978	0.011705	0.079	0.076
Enkd1	0.43324	0.470571	-0.037331	-0.217599	0.12	0.138
Eno1	0.16135	0.0665682	0.094782	-0.623889	0.997	0.999
Eno3	0.392999	0.245858	0.147141	-0.509896	0.854	0.949
Enoph1	0.519243	0.495775	0.0234673	-0.358334	0.143	0.174
Enpp4	0.423119	0.479737	-0.0566184	0.0570368	0.112	0.104
Ensa	0.387319	0.447413	-0.0600935	-0.407136	0.336	0.401
Entpd5	0.512264	0.532865	-0.0206005	0.62636	0.211	0.141
Entpd6	0.395585	0.482697	-0.0871116	0.0737936	0.146	0.137
Eny2	0.227848	0.212779	0.0150689	-0.1954	0.893	0.895
Ep300	0.455692	0.440235	0.0154571	-0.259844	0.276	0.318
Ep400	0.38454	0.421837	-0.0372972	-0.39931	0.272	0.349
Epb41	0.459667	0.427417	0.0322508	-0.156828	0.316	0.359
Epb41l2	0.436825	0.480658	-0.0438334	-0.0930358	0.272	0.291
Epb41l3	0.364298	0.37771	-0.0134121	-0.119622	0.571	0.615
Epb41l4aos	0.426944	0.428853	-0.00190895	0.60286	0.23	0.163
Epb41l5	0.435459	0.427994	0.00746467	-0.659593	0.246	0.36
Epc1	0.385688	0.439349	-0.0536613	-0.211536	0.295	0.32
Epc2	0.364968	0.445982	-0.0810135	-0.305533	0.276	0.307
Epdr1	0.381563	0.459366	-0.0778029	0.276774	0.211	0.17
Epha4	0.59646	0.688796	-0.0923362	-0.449426	0.176	0.213
Epha7	0.409126	0.465784	-0.0566584	-0.17873	0.367	0.401
Ephb3	0.504889	0.566252	-0.061363	0.115602	0.239	0.231
Ephb4	0.417154	0.478533	-0.0613787	-0.203512	0.105	0.12
Epm2aip1	0.419206	0.445394	-0.0261883	-0.0480371	0.317	0.319
Epn1	0.349766	0.365705	-0.0159396	-0.0103599	0.486	0.511
Epn2	0.429661	0.438186	-0.00852439	-0.290524	0.317	0.36
Eprn	0.518558	0.528105	-0.00954748	-0.362045	0.157	0.208
Eprs	0.322189	0.251919	0.0702697	-0.719986	0.745	0.869
Eps15	0.412043	0.470204	-0.0581606	-0.421474	0.159	0.215
Eps15l1	0.385639	0.445385	-0.0597455	-0.175094	0.217	0.237
Eral1	0.43995	0.550797	-0.110848	0.121888	0.129	0.119
Erbb2	0.377955	0.463179	-0.0852236	0.353371	0.436	0.339
Erbb4	0.430655	0.501679	-0.0710235	-0.12892	0.272	0.283
Erbin	0.46739	0.472567	-0.00517645	0.015437	0.249	0.258
Erc1	0.403559	0.428072	-0.0245129	-0.487949	0.271	0.348
Ercc1	0.407885	0.453563	-0.0456786	-0.217364	0.334	0.363
Ercc2	0.409356	0.455555	-0.0461982	-0.240682	0.116	0.138
Ercc3	0.47964	0.482021	-0.00238157	-0.0356534	0.128	0.133
Ercc5	0.519494	0.508215	0.0112791	-0.398119	0.129	0.168
Ercc6	0.416249	0.498372	-0.0821223	0.0223522	0.089	0.087
Ercc6l	0.429544	0.441134	-0.0115906	-0.401674	0.079	0.109
Ercc6l2	0.426839	0.494985	-0.0681457	-0.622098	0.153	0.224
Ercc8	0.510723	0.427729	0.082994	0.0653044	0.12	0.125
Erf	0.442694	0.474192	-0.0314985	-0.326165	0.192	0.239
Erg28	0.354148	0.364955	-0.0108075	-0.422682	0.475	0.571
Ergic1	0.351445	0.381158	-0.0297131	0.318925	0.522	0.466
Ergic2	0.318584	0.29225	0.0263339	-0.480578	0.628	0.728
Ergic3	0.344748	0.301312	0.0434359	-0.0666246	0.676	0.695
Erh	0.227539	0.203309	0.0242297	-0.277593	0.889	0.906
Eri1	0.401104	0.453357	-0.0522535	-0.558175	0.218	0.293
Eri2	0.401311	0.538504	-0.137193	-0.220218	0.091	0.102
Eri3	0.386697	0.391025	-0.00432782	-0.581871	0.549	0.665
Erich1	0.481054	0.475025	0.00602924	-0.0805015	0.2	0.215
Erlec1	0.378445	0.36781	0.0106358	-0.304229	0.437	0.542
Erlin1	0.406921	0.454488	-0.0475674	-0.141146	0.129	0.14
Erlin2	0.42412	0.444372	-0.0202519	-0.333564	0.162	0.212
Ermard	0.498551	0.479919	0.0186323	-0.27043	0.079	0.098
Ermp1	0.442755	0.543122	-0.100367	0.027251	0.074	0.071
Ero1l	0.42649	0.423459	0.00303088	-0.57261	0.291	0.416
Erp29	0.30461	0.3033	0.00131014	0.270093	0.778	0.704
Erp44	0.412968	0.431152	-0.0181836	-0.450691	0.295	0.392
Errfi1	0.595074	0.532022	0.063052	-0.600578	0.089	0.14
Esco1	0.472318	0.517037	-0.0447198	-0.512979	0.191	0.255
Esco2	0.605736	0.598999	0.00673693	-0.689667	0.189	0.279
Esd	0.2586	0.257702	0.000898737	-0.139955	0.818	0.814
Esf1	0.345866	0.335364	0.0105023	-0.528068	0.53	0.643
Espl1	0.446763	0.452192	-0.00542944	-0.463075	0.097	0.141
Esrra	0.373148	0.412989	-0.039841	0.251171	0.422	0.374
Esrrg	0.465841	0.518364	-0.0525226	0.058112	0.211	0.202
Esyt1	0.437939	0.499296	-0.0613571	0.085362	0.1	0.092
Esyt2	0.398409	0.476035	-0.0776261	0.0935989	0.126	0.116
Etaa1	0.466427	0.481188	-0.0147605	-0.519425	0.18	0.252
Etf1	0.353998	0.303065	0.0509327	-0.427229	0.583	0.693
Etfa	0.305642	0.283813	0.0218286	0.239659	0.821	0.786
Etfb	0.208551	0.184779	0.0237714	0.199383	0.963	0.961
Etfbkmt	0.479098	0.579056	-0.0999582	-0.242524	0.107	0.12
Etfdh	0.396492	0.44934	-0.0528478	0.0740216	0.436	0.416
Etfrf1	0.426352	0.436205	-0.00985218	0.18105	0.462	0.421
Ethe1	0.393129	0.465011	-0.071882	-0.265135	0.267	0.307
Etl4	0.493954	0.482509	0.0114452	-0.230218	0.143	0.175
Etnk1	0.395088	0.419964	-0.0248757	0.0383013	0.321	0.314
Ets2	0.451782	0.465442	-0.0136608	0.335483	0.129	0.109
Etv1	0.562387	0.615415	-0.0530286	0.339851	0.261	0.221
Etv3	0.454691	0.43932	0.0153718	-0.0480371	0.175	0.18
Etv4	0.576595	0.632442	-0.0558466	-0.187797	0.083	0.094
Etv5	0.553587	0.56996	-0.016373	-0.212531	0.151	0.178
Etv6	0.382567	0.424028	-0.0414612	0.212086	0.238	0.21
Eva1b	0.585307	0.609089	-0.0237824	-0.761073	0.078	0.134
Evi5	0.436398	0.462321	-0.025923	-0.447032	0.232	0.308
Evl	0.380778	0.408263	-0.0274843	0.194995	0.43	0.385
Ewsr1	0.279092	0.238347	0.0407452	-0.409687	0.786	0.839
Exd2	0.397881	0.456307	-0.058426	-0.214395	0.101	0.117
Exo1	0.597242	0.530814	0.0664279	-0.329675	0.13	0.16
Exoc1	0.443465	0.450309	-0.00684412	-0.45916	0.155	0.207
Exoc2	0.472224	0.549493	-0.0772698	-0.279853	0.13	0.156
Exoc3	0.389239	0.393934	-0.00469521	-0.438979	0.355	0.443
Exoc4	0.433446	0.462843	-0.0293967	0.189593	0.359	0.334
Exoc5	0.411572	0.445307	-0.0337354	-0.127953	0.274	0.295
Exoc6b	0.431736	0.493593	-0.0618571	0.0233241	0.121	0.123
Exoc7	0.582713	0.494945	0.0877684	-0.228055	0.176	0.213
Exosc1	0.41058	0.431719	-0.0211394	-0.324176	0.301	0.358
Exosc10	0.410736	0.430901	-0.020165	-0.25438	0.23	0.284
Exosc2	0.410283	0.466817	-0.0565335	-0.66564	0.187	0.272
Exosc3	0.473366	0.458633	0.0147327	-0.994436	0.151	0.283
Exosc4	0.380292	0.345994	0.0342982	-0.118899	0.491	0.521
Exosc5	0.43998	0.46396	-0.0239802	-0.426633	0.167	0.225
Exosc7	0.430454	0.40821	0.022244	-0.4815	0.378	0.499
Exosc8	0.434176	0.353265	0.0809115	-0.523447	0.453	0.606
Exosc9	0.421292	0.426882	-0.00558962	-0.781897	0.251	0.394
Ext1	0.398766	0.437173	-0.0384068	-0.1223	0.275	0.312
Ext2	0.397113	0.44351	-0.0463967	-0.521547	0.166	0.236
Extl2	0.535643	0.492011	0.0436327	-0.223887	0.114	0.137
Extl3	0.439558	0.486206	-0.0466479	0.448248	0.35	0.27
Eya3	0.404833	0.478971	-0.0741382	-0.427946	0.122	0.158
Ezh2	0.434856	0.399169	0.0356868	-0.823053	0.439	0.591
Ezr	0.402441	0.472654	-0.0702138	0.148855	0.378	0.349
F11r	0.492569	0.484275	0.00829433	-0.432701	0.332	0.433
F2r	0.440714	0.499902	-0.0591887	-0.703338	0.171	0.255
F8a	0.558924	0.507517	0.0514069	0.316904	0.108	0.087
Faap100	0.39307	0.464393	-0.0713227	0.536925	0.167	0.116
Faap20	0.344781	0.372964	-0.028183	0.0561335	0.558	0.514
Faap24	0.61139	0.4586	0.15279	-0.224915	0.105	0.137
Fabp3	0.276265	0.316924	-0.040659	0.453231	0.93	0.895
Fabp5	0.507372	0.467545	0.0398272	0.218734	0.658	0.617
Fadd	0.449398	0.551447	-0.102048	-0.11374	0.154	0.162
Fads1	0.427038	0.469336	-0.0422979	-0.316685	0.183	0.218
Fads3	0.426023	0.517352	-0.0913294	0.381951	0.118	0.093
Faf1	0.368913	0.393112	-0.0241989	-0.3682	0.346	0.424
Faf2	0.412892	0.410051	0.00284106	-0.616527	0.233	0.34
Fahd1	0.408758	0.482479	-0.0737202	0.301522	0.425	0.358
Fahd2a	0.443899	0.507415	-0.0635155	0.303128	0.176	0.149
Faim	0.454318	0.423763	0.0305552	-0.340218	0.221	0.289
Fam102b	0.467691	0.466268	0.00142208	-0.0314629	0.134	0.137
Fam103a1	0.358174	0.327515	0.0306589	-0.266498	0.512	0.595
Fam104a	0.240962	0.208063	0.0328994	-0.0680205	0.912	0.901
Fam107b	0.462597	0.53451	-0.0719135	-0.868197	0.091	0.158
Fam109a	0.465247	0.495101	-0.0298538	0.103741	0.097	0.092
Fam110b	0.403186	0.519303	-0.116117	-0.489547	0.092	0.122
Fam111a	0.580169	0.597001	-0.0168323	-0.359764	0.153	0.2
Fam114a1	0.489411	0.547756	-0.0583447	-0.0521415	0.141	0.144
Fam114a2	0.402428	0.362615	0.0398131	-0.225607	0.455	0.532
Fam117b	0.419917	0.493387	-0.0734705	0.0149727	0.083	0.082
Fam118a	0.45272	0.528709	-0.0759894	-0.577246	0.104	0.151
Fam118b	0.436904	0.457869	-0.0209655	-0.0696435	0.203	0.209
Fam120a	0.385177	0.433566	-0.0483888	0.140313	0.4	0.382
Fam120b	0.404594	0.484431	-0.0798372	-0.320117	0.134	0.161
Fam122a	0.433598	0.463626	-0.030028	-0.526733	0.299	0.388
Fam122b	0.416644	0.493404	-0.0767607	0.0139726	0.124	0.123
Fam126a	0.443074	0.435866	0.00720737	0.0788192	0.267	0.262
Fam126b	0.451386	0.496291	-0.0449056	-0.468721	0.105	0.146
Fam129b	0.467069	0.469446	-0.00237684	-0.0281375	0.178	0.185
Fam133b	0.418133	0.398408	0.0197245	-0.105691	0.372	0.403
Fam135a	0.488709	0.472076	0.0166335	0.137485	0.217	0.204
Fam136a	0.334396	0.302419	0.0319769	-0.229352	0.667	0.726
Fam13a	0.422893	0.580454	-0.157561	0.0277657	0.112	0.106
Fam13b	0.535088	0.485444	0.0496434	-0.511984	0.07	0.104
Fam149b	0.485013	0.467696	0.0173164	0.22019	0.203	0.175
Fam160a2	0.475589	0.434468	0.0411204	-0.313207	0.153	0.191
Fam160b1	0.393979	0.484186	-0.0902071	0.0443513	0.204	0.189
Fam160b2	0.420579	0.457501	-0.0369218	0.491534	0.182	0.131
Fam161b	0.528835	0.618907	-0.0900714	-0.0645252	0.07	0.075
Fam162a	0.225702	0.147909	0.0777927	-0.0320647	0.988	0.988
Fam168a	0.439172	0.47405	-0.0348775	-0.0497235	0.316	0.322
Fam168b	0.341997	0.406424	-0.0644268	0.263575	0.461	0.398
Fam169a	0.373677	0.448088	-0.0744115	-0.512693	0.226	0.299
Fam171a1	0.387074	0.483684	-0.0966097	-0.0788094	0.238	0.248
Fam172a	0.47538	0.459722	0.0156583	-0.0467117	0.276	0.294
Fam173a	0.418012	0.477797	-0.0597847	-0.14613	0.311	0.335
Fam173b	0.542183	0.432918	0.109265	-0.058295	0.241	0.272
Fam174a	0.407728	0.447655	-0.0399273	0.0120103	0.321	0.318
Fam189a2	0.520758	0.522094	-0.00133597	0.67133	0.326	0.231
Fam192a	0.418988	0.412797	0.00619063	-0.325195	0.283	0.348
Fam193a	0.388819	0.412268	-0.0234488	-0.316736	0.318	0.372
Fam193b	0.405275	0.477627	-0.0723523	-0.409387	0.175	0.225
Fam198b	0.516873	0.549687	-0.0328142	0.253733	0.243	0.219
Fam199x	0.449284	0.45856	-0.00927548	-0.366213	0.191	0.236
Fam204a	0.404024	0.415798	-0.0117738	-0.53488	0.328	0.446
Fam206a	0.481189	0.44954	0.0316485	-0.183738	0.111	0.127
Fam207a	0.448735	0.503011	-0.0542759	-0.265135	0.217	0.25
Fam208a	0.451036	0.463589	-0.0125535	-0.666062	0.166	0.261
Fam208b	0.427951	0.423443	0.00450793	-0.352043	0.236	0.295
Fam20b	0.430216	0.463007	-0.0327908	0.333069	0.278	0.23
Fam210a	0.403236	0.437382	-0.034146	0.277166	0.337	0.285
Fam210b	0.493642	0.511156	-0.017514	-0.429522	0.136	0.181
Fam213a	0.398732	0.360777	0.037955	-0.503176	0.478	0.623
Fam213b	0.445956	0.517573	-0.0716177	0.0274232	0.164	0.156
Fam214b	0.494988	0.540022	-0.0450343	-0.297337	0.103	0.126
Fam216a	0.379451	0.407342	-0.0278907	-0.0676378	0.451	0.466
Fam217b	0.458441	0.478566	-0.0201257	-0.159744	0.203	0.222
Fam219b	0.482843	0.57786	-0.0950164	-0.476014	0.095	0.126
Fam220a	0.371804	0.428622	-0.0568179	-0.0868451	0.392	0.407
Fam222b	0.451083	0.459231	-0.00814806	-0.0368098	0.249	0.265
Fam229b	0.505425	0.523777	-0.0183522	0.296975	0.13	0.103
Fam234a	0.432717	0.470532	-0.0378145	0.00806801	0.166	0.164
Fam32a	0.438828	0.473335	-0.0345067	-0.415893	0.264	0.343
Fam35a	0.523907	0.477042	0.0468649	-0.235664	0.079	0.097
Fam3a	0.412736	0.511411	-0.0986753	-0.253324	0.125	0.141
Fam3c	0.475752	0.438124	0.0376279	-0.241619	0.197	0.237
Fam45a	0.533588	0.55041	-0.0168224	-0.204763	0.146	0.166
Fam46a	0.535503	0.524925	0.0105778	-0.0740323	0.239	0.259
Fam49a	0.486734	0.504732	-0.0179971	-0.186494	0.521	0.557
Fam49b	0.354021	0.357963	-0.00394228	-0.548887	0.455	0.57
Fam50a	0.404653	0.461659	-0.0570066	-0.583866	0.309	0.411
Fam53a	0.370371	0.417972	-0.0476014	-0.321719	0.296	0.353
Fam53b	0.460833	0.511955	-0.0511226	0.455014	0.121	0.089
Fam53c	0.411985	0.495347	-0.0833624	0.133762	0.153	0.138
Fam57a	0.366422	0.532202	-0.16578	0.259391	0.153	0.122
Fam58b	0.460585	0.461837	-0.00125142	-0.208989	0.25	0.293
Fam60a	0.394558	0.362145	0.032413	-0.608224	0.412	0.571
Fam69a	0.437116	0.518801	-0.0816843	-0.561139	0.138	0.191
Fam69b	0.473081	0.510978	-0.0378975	0.436269	0.168	0.131
Fam76a	0.427952	0.454819	-0.0268674	-0.34222	0.255	0.32
Fam76b	0.417636	0.441883	-0.0242471	-0.310698	0.178	0.22
Fam78a	0.456602	0.494537	-0.0379346	0.253011	0.489	0.441
Fam81a	0.515382	0.583125	-0.067743	0.62495	0.229	0.156
Fam83d	0.514161	0.509937	0.00422409	-0.532515	0.179	0.261
Fam8a1	0.453061	0.447702	0.00535906	0.0751397	0.351	0.349
Fam91a1	0.419829	0.492215	-0.0723865	-0.721143	0.117	0.184
Fam92a	0.353912	0.331143	0.0227688	-0.0697423	0.595	0.612
Fam96a	0.254976	0.28214	-0.0271645	0.200309	0.879	0.808
Fam96b	0.168338	0.17938	-0.0110416	0.228384	0.992	0.954
Fam98a	0.412883	0.456028	-0.0431443	-0.389701	0.283	0.345
Fam98b	0.417455	0.40472	0.0127353	-0.524644	0.272	0.371
Fam98c	0.439241	0.576088	-0.136847	-0.0751489	0.103	0.106
Fanca	0.379178	0.498757	-0.119579	0.0834138	0.092	0.087
Fance	0.498182	0.44868	0.049502	-0.271593	0.147	0.177
Fancl	0.466902	0.470813	-0.00391062	0.188559	0.186	0.164
Fancm	0.404566	0.440157	-0.0355911	-0.890496	0.145	0.255
Far1	0.389015	0.421105	-0.0320906	-0.294287	0.357	0.404
Farp1	0.38728	0.454709	-0.0674296	0.0260279	0.308	0.29
Fars2	0.443139	0.539982	-0.0968435	0.315341	0.287	0.232
Farsa	0.464912	0.478276	-0.0133644	-0.515542	0.239	0.32
Farsb	0.394536	0.40265	-0.00811341	-0.216637	0.371	0.434
Fasn	0.375961	0.440827	-0.064866	-0.161337	0.305	0.33
Fastk	0.30486	0.335532	-0.0306723	0.182176	0.645	0.596
Fastkd1	0.415962	0.465222	-0.0492596	0.292874	0.207	0.168
Fastkd2	0.396902	0.455946	-0.0590441	-0.354211	0.168	0.209
Fastkd3	0.461494	0.437273	0.0242209	-0.0378925	0.137	0.146
Fastkd5	0.41528	0.48396	-0.0686801	0.03074	0.117	0.112
Fat1	0.426562	0.427095	-0.000533155	-0.0607654	0.345	0.369
Fau	0.0381481	0.023166	0.0149822	0.14657	1	1
Fbl	0.316494	0.294588	0.0219062	-0.332502	0.696	0.741
Fblim1	0.525237	0.580026	-0.054789	0.154206	0.303	0.285
Fbln1	0.512566	0.433304	0.0792615	-0.0513385	0.522	0.576
Fbn2	0.431405	0.391915	0.0394906	0.154202	0.679	0.687
Fbrs	0.419835	0.454866	-0.0350309	0.157512	0.104	0.093
Fbrsl1	0.459687	0.454136	0.00555088	0.0856677	0.146	0.138
Fbxl12	0.473939	0.488619	-0.0146801	-0.27703	0.162	0.192
Fbxl14	0.392141	0.472535	-0.0803936	-0.192221	0.141	0.158
Fbxl15	0.45574	0.499059	-0.0433182	-0.0182897	0.122	0.126
Fbxl17	0.460686	0.479474	-0.018788	0.222582	0.112	0.097
Fbxl18	0.38679	0.480345	-0.0935552	-0.434505	0.133	0.172
Fbxl19	0.413744	0.504318	-0.0905737	-0.0375903	0.1	0.098
Fbxl20	0.534214	0.542801	-0.00858652	0.293841	0.107	0.089
Fbxl22	0.380648	0.38827	-0.00762161	0.143919	0.903	0.892
Fbxl3	0.449879	0.452901	-0.00302153	0.0421607	0.216	0.208
Fbxl5	0.446563	0.421966	0.024597	-0.215147	0.228	0.271
Fbxl6	0.47175	0.524746	-0.0529961	-0.49729	0.151	0.21
Fbxl7	0.556521	0.508697	0.0478233	-0.271455	0.076	0.094
Fbxo11	0.443917	0.45391	-0.00999222	-0.226959	0.257	0.295
Fbxo16	0.558431	0.500879	0.0575519	-0.159013	0.13	0.145
Fbxo17	0.421702	0.526075	-0.104373	0.261051	0.109	0.088
Fbxo18	0.392664	0.453036	-0.0603722	0.154678	0.313	0.277
Fbxo21	0.412513	0.411425	0.00108861	-0.1355	0.303	0.328
Fbxo22	0.388547	0.402887	-0.0143396	-0.153591	0.408	0.455
Fbxo25	0.538484	0.506477	0.0320072	0.223426	0.125	0.11
Fbxo28	0.408485	0.519093	-0.110608	-0.190325	0.186	0.198
Fbxo3	0.40019	0.442531	-0.0423409	-0.306955	0.297	0.352
Fbxo30	0.382145	0.449978	-0.0678336	-0.0862203	0.278	0.283
Fbxo31	0.435208	0.506225	-0.0710175	-0.588605	0.122	0.181
Fbxo32	0.636805	0.567695	0.06911	-0.424271	0.588	0.684
Fbxo33	0.453636	0.510988	-0.0573524	-0.269691	0.12	0.138
Fbxo34	0.515377	0.453775	0.0616021	-0.846861	0.088	0.154
Fbxo38	0.411658	0.463201	-0.0515433	-0.0900879	0.172	0.183
Fbxo4	0.369973	0.482379	-0.112406	0.0175513	0.103	0.099
Fbxo40	0.405011	0.584153	-0.179143	-0.0436982	0.095	0.092
Fbxo42	0.470869	0.550559	-0.0796905	-0.0645252	0.108	0.106
Fbxo44	0.517571	0.646311	-0.128741	0.34984	0.155	0.119
Fbxo45	0.481683	0.444398	0.0372856	0.231299	0.207	0.19
Fbxo5	0.582297	0.528482	0.0538155	-1.12542	0.122	0.258
Fbxo6	0.437072	0.511043	-0.0739706	0.308301	0.125	0.099
Fbxo7	0.375033	0.522354	-0.147321	0.367	0.121	0.091
Fbxo8	0.439127	0.508561	-0.0694343	-0.356343	0.239	0.279
Fbxo9	0.397152	0.450747	-0.0535941	-0.230865	0.247	0.291
Fbxw11	0.420158	0.435632	-0.0154742	-0.140033	0.259	0.283
Fbxw17	0.553369	0.54279	0.0105792	-0.250921	0.096	0.115
Fbxw2	0.37715	0.366602	0.010548	-0.159471	0.364	0.41
Fbxw4	0.55979	0.462849	0.0969409	0.0615153	0.139	0.138
Fbxw5	0.372885	0.460127	-0.087242	0.278446	0.329	0.271
Fbxw7	0.415609	0.533284	-0.117675	-0.204922	0.146	0.162
Fbxw8	0.374873	0.455698	-0.0808246	0.00443033	0.271	0.265
Fbxw9	0.485032	0.463315	0.0217169	0.541602	0.129	0.091
Fcf1	0.388412	0.384492	0.0039207	-0.554664	0.37	0.489
Fcho2	0.490757	0.45897	0.0317869	-0.314211	0.179	0.226
Fchsd2	0.487062	0.567472	-0.0804103	-0.090773	0.201	0.206
Fcmr	0.831952	0.614596	0.217356	-0.833718	0.064	0.121
Fdft1	0.429915	0.499646	-0.0697315	-0.303741	0.417	0.485
Fdps	0.46646	0.510063	-0.043603	-0.305235	0.55	0.561
Fdx1	0.348868	0.384444	-0.0355755	0.131522	0.547	0.524
Fdxr	0.509965	0.500874	0.00909097	0.00641069	0.074	0.075
Fech	0.433153	0.499957	-0.0668042	-0.0102156	0.242	0.258
Fem1a	0.437047	0.44798	-0.0109335	0.290394	0.284	0.248
Fem1b	0.405725	0.398183	0.00754141	-0.210071	0.372	0.415
Fem1c	0.438476	0.508318	-0.0698418	0.229416	0.22	0.184
Fen1	0.44345	0.477766	-0.0343157	-0.905768	0.178	0.289
Fer	0.421565	0.48722	-0.0656555	-0.458004	0.232	0.289
Fermt2	0.285527	0.243197	0.04233	-0.513976	0.825	0.902
Fez2	0.407009	0.472944	-0.0659355	-0.351528	0.264	0.326
Fgd1	0.478071	0.473371	0.0047001	0.227241	0.089	0.076
Fgd4	0.468939	0.495668	-0.0267296	0.879031	0.143	0.08
Fgf13	0.492247	0.531729	-0.0394816	0.345853	0.334	0.264
Fgfr1	0.414591	0.435026	-0.0204352	-0.778576	0.146	0.231
Fgfr1op	0.458279	0.453606	0.00467284	-0.177672	0.178	0.195
Fgfr1op2	0.325948	0.381414	-0.0554662	0.182733	0.597	0.537
Fgfr2	0.5088	0.452137	0.0566632	-0.781251	0.096	0.164
Fgfrl1	0.423707	0.51826	-0.0945532	-0.541077	0.105	0.15
Fgl2	0.43075	0.522072	-0.0913223	0.481138	0.218	0.156
Fh1	0.404434	0.335777	0.0686568	0.0699053	0.687	0.7
Fhl1	0.453366	0.622218	-0.168852	-1.07415	0.524	0.625
Fhl2	0.531615	0.504347	0.0272672	0.381647	0.717	0.718
Fhod3	0.411542	0.437495	-0.0259528	-0.0582329	0.516	0.528
Fibp	0.436205	0.46155	-0.0253449	0.121888	0.321	0.304
Fig4	0.497035	0.529845	-0.0328094	0.412338	0.201	0.15
Fign	0.414363	0.433561	-0.0191987	-0.0168184	0.438	0.434
Fignl1	0.49951	0.462177	0.0373328	-0.856525	0.216	0.366
Filip1	0.408661	0.404734	0.00392735	-0.317352	0.417	0.503
Filip1l	0.438795	0.503506	-0.0647107	-0.287875	0.161	0.196
Fip1l1	0.34849	0.341204	0.00728612	-0.619879	0.393	0.527
Fis1	0.242283	0.244699	-0.00241559	0.0977081	0.875	0.825
Fitm1	0.366438	0.508571	-0.142132	0.94865	0.797	0.605
Fitm2	0.432529	0.435878	-0.0033483	0.149024	0.196	0.18
Fiz1	0.397629	0.46192	-0.0642913	-0.298015	0.253	0.299
Fkbp10	0.460847	0.48583	-0.0249826	-0.0412479	0.303	0.313
Fkbp11	0.51704	0.492986	0.0240543	-0.528055	0.136	0.206
Fkbp14	0.528117	0.537602	-0.00948512	-0.235269	0.108	0.123
Fkbp15	0.375936	0.48302	-0.107084	-0.00850873	0.093	0.094
Fkbp1a	0.106154	0.080403	0.0257514	-0.341518	1	1
Fkbp1b	0.456862	0.535168	-0.0783057	-0.0878307	0.179	0.179
Fkbp2	0.342763	0.339826	0.00293631	-0.178772	0.592	0.608
Fkbp3	0.16103	0.109027	0.0520031	-0.171391	0.989	0.996
Fkbp4	0.242637	0.203315	0.0393225	-0.428665	0.886	0.896
Fkbp5	0.400361	0.457673	-0.057312	-1.01562	0.078	0.151
Fkbp7	0.468148	0.466695	0.00145316	-0.0241271	0.197	0.206
Fkbp8	0.262111	0.25133	0.010781	0.0580254	0.834	0.8
Fkbp9	0.365634	0.404129	-0.0384947	-0.0988211	0.468	0.487
Fkbpl	0.611119	0.477631	0.133487	0.0562996	0.104	0.104
Fkrp	0.427065	0.447672	-0.0206068	0.0823595	0.293	0.284
Fktn	0.447576	0.462634	-0.0150577	0.020858	0.226	0.231
Flad1	0.467061	0.494573	-0.0275121	-0.0762784	0.196	0.207
Flcn	0.425032	0.519486	-0.0944534	0.248645	0.13	0.111
Flii	0.398307	0.460208	-0.0619016	-0.152734	0.295	0.316
Flna	0.445458	0.534773	-0.0893153	-0.573409	0.283	0.351
Flnc	0.342219	0.366825	-0.024606	0.333392	0.77	0.711
Flot1	0.456035	0.457931	-0.00189563	0.000581615	0.354	0.37
Flot2	0.397133	0.468458	-0.0713249	-0.266129	0.296	0.335
Flrt2	0.554416	0.610477	-0.0560613	-0.116517	0.138	0.146
Flrt3	0.561739	0.631456	-0.0697171	0.0238558	0.243	0.226
Flywch1	0.44557	0.411921	0.0336497	-0.702484	0.318	0.459
Flywch2	0.51196	0.521612	-0.00965145	-0.392685	0.086	0.114
Fmc1	0.286317	0.302271	-0.0159542	0.267647	0.811	0.742
Fmr1	0.394279	0.372992	0.0212874	-0.597175	0.383	0.527
Fn1	0.484643	0.55355	-0.0689068	-0.343404	0.364	0.386
Fnbp1	0.435964	0.476582	-0.0406183	0.107241	0.122	0.115
Fnbp1l	0.411238	0.439937	-0.0286989	-0.408627	0.283	0.335
Fnbp4	0.414163	0.416599	-0.00243606	-0.56559	0.207	0.291
Fndc3a	0.443218	0.460633	-0.0174155	-0.623115	0.205	0.299
Fndc3b	0.410295	0.491604	-0.0813091	0.286633	0.32	0.261
Fndc3c1	0.412836	0.488239	-0.0754038	-1.12686	0.12	0.236
Fndc4	0.429748	0.494815	-0.0650664	-0.300803	0.175	0.197
Fndc5	0.60232	0.567937	0.0343834	0.361715	0.113	0.102
Fnip1	0.466603	0.499683	-0.0330799	0.0591522	0.164	0.154
Fnta	0.35125	0.335081	0.01617	-0.32114	0.545	0.609
Fntb	0.470695	0.468334	0.00236049	0.0823595	0.136	0.127
Focad	0.413542	0.482572	-0.0690301	-0.194969	0.071	0.081
Fopnl	0.359663	0.415754	-0.0560907	-0.0359917	0.437	0.458
Fos	0.567569	0.496295	0.0712735	-0.268196	0.583	0.674
Fosb	0.563807	0.528327	0.0354799	-1.10581	0.174	0.335
Foxj3	0.398362	0.415937	-0.0175751	0.0642772	0.313	0.304
Foxk1	0.400763	0.479709	-0.0789463	0.201115	0.168	0.141
Foxk2	0.393387	0.457445	-0.0640582	0.0901791	0.271	0.245
Foxm1	0.466385	0.496866	-0.0304808	-0.106736	0.118	0.127
Foxn2	0.425226	0.442901	-0.017675	-0.218188	0.103	0.116
Foxn3	0.358137	0.411067	-0.0529299	-0.108782	0.518	0.539
Foxo1	0.41733	0.531356	-0.114025	0.100514	0.083	0.08
Foxo3	0.41741	0.522264	-0.104854	0.179032	0.128	0.11
Foxo4	0.423066	0.472591	-0.0495248	-0.420495	0.184	0.237
Foxp1	0.346376	0.391905	-0.0455289	0.105946	0.62	0.553
Foxp2	0.603386	0.624761	-0.0213754	0.231117	0.103	0.091
Foxp4	0.479943	0.467804	0.0121393	-0.338664	0.139	0.177
Foxred1	0.464751	0.45645	0.0083011	-0.0591381	0.225	0.233
Fpgs	0.38876	0.514628	-0.125868	-0.596341	0.079	0.115
Fra10ac1	0.455792	0.429107	0.0266846	-0.237551	0.239	0.284
Fras1	0.443749	0.518886	-0.0751377	0.413119	0.372	0.293
Frat2	0.49158	0.578085	-0.0865049	-1.05682	0.108	0.209
Frem2	0.575703	0.52726	0.048443	0.815785	0.178	0.111
Frg1	0.415456	0.426304	-0.0108482	-0.244367	0.386	0.438
Frmd4a	0.430189	0.476206	-0.0460175	0.151034	0.176	0.161
Frmd4b	0.464365	0.497134	-0.0327695	-0.600578	0.287	0.403
Frmd5	0.542414	0.50042	0.0419937	0.352725	0.271	0.235
Frmd6	0.387384	0.52336	-0.135976	-0.112577	0.111	0.112
Frmd8	0.390957	0.496207	-0.105249	-0.377907	0.2	0.239
Frrs1	0.427743	0.517979	-0.0902362	-0.0980778	0.108	0.112
Frs2	0.405275	0.484568	-0.0792934	0.111319	0.172	0.154
Fry	0.465043	0.526639	-0.0615959	-0.00437586	0.191	0.186
Fryl	0.415967	0.421064	-0.00509641	0.058112	0.38	0.375
Fscn1	0.421089	0.341472	0.0796177	-0.919139	0.403	0.613
Fsd1l	0.413997	0.477517	-0.0635196	0.158725	0.15	0.133
Fsd2	0.414609	0.46422	-0.0496113	-0.0369819	0.509	0.492
Fstl1	0.34413	0.299997	0.0441331	-0.362718	0.778	0.831
Ftcd	0.473984	0.491037	-0.0170534	0.150039	0.243	0.222
Fth1	0.0830493	0.0691099	0.0139393	0.28175	1	0.999
Ftl1	0.0386907	0.0277078	0.0109829	0.254214	1	1
Ftl1-ps1	0.499049	0.536243	-0.0371935	-0.416852	0.176	0.227
Fto	0.350041	0.440508	-0.0904676	-0.0445153	0.354	0.359
Ftsj1	0.49349	0.470835	0.022655	-0.197802	0.157	0.18
Ftsj3	0.390869	0.4179	-0.027031	-0.703126	0.268	0.386
Fubp1	0.288033	0.24155	0.046483	-0.620686	0.793	0.861
Fubp3	0.427453	0.467066	-0.0396125	-0.322897	0.218	0.264
Fuca1	0.487292	0.477269	0.010023	-0.142875	0.166	0.189
Fuca2	0.476845	0.508491	-0.0316462	0.228803	0.2	0.173
Fundc1	0.473471	0.461895	0.0115765	-0.0877833	0.212	0.227
Fundc2	0.248064	0.290609	-0.0425454	0.504969	0.872	0.747
Fuom	0.383392	0.472078	-0.0886851	1.23343	0.584	0.324
Furin	0.485186	0.456472	0.0287131	0.342316	0.361	0.326
Fus	0.25558	0.227097	0.0284826	-0.247193	0.872	0.885
Fut10	0.538476	0.480532	0.0579439	-0.193888	0.117	0.135
Fut11	0.458841	0.515798	-0.0569561	0.158414	0.145	0.132
Fut8	0.441443	0.513459	-0.0720156	-0.329986	0.109	0.131
Fuz	0.538956	0.493549	0.0454074	0.0604874	0.084	0.083
Fxn	0.399741	0.361139	0.038602	-0.138427	0.484	0.56
Fxr1	0.25079	0.242835	0.00795455	-0.210477	0.833	0.846
Fxr2	0.40748	0.417809	-0.0103285	-0.015207	0.353	0.36
Fxyd1	0.380978	0.462562	-0.0815843	1.63307	0.834	0.577
Fxyd6	0.578503	0.569649	0.0088546	-0.469961	0.207	0.262
Fyco1	0.362928	0.444981	-0.0820532	0.313443	0.416	0.341
Fyn	0.436412	0.469953	-0.0335406	0.00324341	0.171	0.174
Fyttd1	0.284552	0.239211	0.0453418	-0.236929	0.775	0.837
Fzd1	0.524176	0.556629	-0.0324537	-0.0900312	0.18	0.191
Fzd2	0.405277	0.413453	-0.00817538	0.0963528	0.337	0.342
Fzd3	0.451195	0.43888	0.012316	-0.460444	0.216	0.289
Fzd4	0.446134	0.494355	-0.0482214	-0.498264	0.133	0.18
Fzd7	0.566482	0.615922	-0.0494399	-0.271455	0.079	0.091
Fzr1	0.384882	0.441287	-0.0564046	-0.246127	0.384	0.439
G0s2	0.842869	0.768896	0.0739737	0.0183641	0.307	0.366
G2e3	0.494547	0.473045	0.0215023	-0.690485	0.145	0.224
G3bp1	0.245696	0.197834	0.0478621	-0.491123	0.883	0.925
G3bp2	0.277713	0.213004	0.0647085	-0.591074	0.804	0.888
G6pc3	0.449716	0.452466	-0.00275039	-0.317118	0.228	0.282
G6pdx	0.463712	0.521891	-0.0581787	-0.470234	0.084	0.116
Gaa	0.438912	0.467175	-0.0282629	0.634701	0.376	0.268
Gab1	0.422792	0.440137	-0.0173446	0.14015	0.35	0.336
Gab2	0.591704	0.538103	0.0536004	0.377727	0.096	0.077
Gabarap	0.178413	0.187999	-0.00958652	0.327875	0.982	0.944
Gabarapl1	0.470199	0.511542	-0.0413427	0.202671	0.226	0.206
Gabarapl2	0.260138	0.260225	-8.7004e-05	-0.0899984	0.836	0.809
Gabbr1	0.416591	0.510546	-0.0939555	0.244372	0.209	0.178
Gabpa	0.423912	0.458688	-0.0347764	-0.109881	0.275	0.29
Gabpb1	0.446703	0.461272	-0.0145684	-0.475786	0.139	0.187
Gabpb2	0.479256	0.450622	0.0286333	-0.634346	0.145	0.214
Gabra4	0.519347	0.558856	-0.0395095	-0.399649	0.075	0.093
Gadd45b	0.556827	0.502973	0.0538538	0.100301	0.212	0.22
Gadd45g	0.684424	0.646016	0.0384081	0.00285358	0.428	0.478
Gadd45gip1	0.273325	0.282733	-0.00940812	0.119951	0.858	0.817
Gak	0.397494	0.454136	-0.0566415	-0.122531	0.167	0.178
Gal	1.52829	1.3884	0.139898	0.152915	0.074	0.085
Galc	0.502629	0.52277	-0.0201418	-0.0113786	0.113	0.116
Gale	0.463543	0.545651	-0.0821075	-0.450018	0.136	0.181
Galk1	0.427045	0.296222	0.130823	-0.50553	0.551	0.716
Galk2	0.466364	0.439355	0.027009	0.0712618	0.284	0.279
Galnt1	0.388652	0.395972	-0.00731954	-0.0870131	0.382	0.392
Galnt10	0.390509	0.530123	-0.139614	-0.0625367	0.084	0.086
Galnt11	0.464498	0.502739	-0.0382404	-0.117939	0.226	0.241
Galt	0.44127	0.465139	-0.0238686	0.213455	0.4	0.358
Gamt	0.389194	0.398148	-0.00895377	0.248292	0.595	0.563
Gan	0.420786	0.512559	-0.0917729	0.0486389	0.121	0.115
Ganab	0.371062	0.422222	-0.0511592	-0.393184	0.321	0.387
Ganc	0.490084	0.482717	0.00736661	0.0611339	0.113	0.111
Gapdh	0.0517247	0.0278724	0.0238523	0.46406	1	1
Gapvd1	0.344836	0.372481	-0.0276454	-0.424963	0.386	0.48
Gar1	0.418802	0.422453	-0.00365167	-0.54997	0.364	0.457
Garem1	0.454245	0.489968	-0.0357226	0.141787	0.092	0.081
Gars	0.360979	0.35282	0.00815855	0.136424	0.632	0.617
Gart	0.430566	0.429136	0.00142901	-0.295568	0.32	0.364
Gas1	0.658997	0.514852	0.144144	-0.125493	0.13	0.172
Gas2l1	0.54084	0.469915	0.0709253	0.0108566	0.091	0.094
Gas2l3	0.484097	0.531561	-0.0474647	-0.593606	0.187	0.271
Gas8	0.490727	0.539056	-0.0483287	-0.578552	0.088	0.128
Gata4	0.364156	0.401463	-0.0373073	-0.0948264	0.575	0.618
Gata5	0.513543	0.519011	-0.00546798	-0.827839	0.234	0.371
Gata6	0.411734	0.333765	0.0779692	-0.212646	0.589	0.73
Gatad1	0.344666	0.343979	0.000686843	-0.0991603	0.641	0.651
Gatad2a	0.368349	0.391721	-0.0233717	-0.201582	0.388	0.437
Gatad2b	0.396729	0.414379	-0.0176507	-0.144586	0.426	0.459
Gatb	0.427116	0.49979	-0.0726739	0.397522	0.189	0.151
Gatc	0.459724	0.471954	-0.0122299	0.142646	0.247	0.231
Gatd1	0.539696	0.523869	0.0158271	-0.274465	0.158	0.193
Gatsl2	0.415371	0.496847	-0.0814766	0.0184583	0.179	0.177
Gba	0.397047	0.515542	-0.118496	0.0023063	0.103	0.102
Gba2	0.39818	0.479234	-0.0810539	-0.0167173	0.147	0.15
Gbe1	0.475365	0.516845	-0.04148	0.144489	0.229	0.207
Gbf1	0.360582	0.449706	-0.0891237	-0.0973545	0.314	0.319
Gca	0.401289	0.565414	-0.164126	0.0122634	0.146	0.134
Gcat	0.489621	0.511877	-0.0222552	-0.229019	0.159	0.184
Gcc2	0.451256	0.467107	-0.015852	-0.795151	0.199	0.313
Gcdh	0.418335	0.537552	-0.119216	-0.091286	0.188	0.201
Gcfc2	0.407056	0.552601	-0.145545	-0.75473	0.078	0.128
Gch1	0.532901	0.52188	0.011021	0.404288	0.237	0.198
Gclc	0.528651	0.467305	0.0613456	-0.322593	0.12	0.148
Gclm	0.43368	0.441983	-0.0083038	-0.17152	0.249	0.3
Gcn1l1	0.363954	0.438212	-0.0742572	-0.395248	0.264	0.323
Gcsh	0.384064	0.360207	0.0238576	-0.0952939	0.55	0.573
Gdap2	0.482743	0.48622	-0.0034768	-0.0196662	0.116	0.123
Gde1	0.408759	0.428888	-0.0201291	-0.114812	0.384	0.429
Gdf11	0.47716	0.501012	-0.023852	-0.171843	0.151	0.169
Gdi1	0.438219	0.454879	-0.0166601	-0.377345	0.321	0.4
Gdi2	0.229566	0.17853	0.0510365	-0.306794	0.912	0.933
Gdpd1	0.422997	0.47512	-0.0521229	0.107315	0.23	0.219
Gdpd5	0.42055	0.480116	-0.0595651	-0.0463836	0.121	0.125
Gem	0.52939	0.541688	-0.0122987	-0.126549	0.174	0.195
Gemin2	0.414154	0.473072	-0.0589188	-0.670307	0.157	0.226
Gemin5	0.428048	0.437231	-0.00918273	-0.163514	0.161	0.174
Gemin6	0.432427	0.43311	-0.000683336	-0.929572	0.196	0.353
Gemin7	0.364122	0.365658	-0.00153594	-0.218992	0.484	0.532
Gemin8	0.421459	0.51652	-0.095061	-0.264171	0.112	0.131
Gen1	0.48042	0.48911	-0.00869046	-0.685467	0.101	0.164
Get4	0.375035	0.335265	0.0397701	-0.176975	0.493	0.549
Gfer	0.387662	0.389298	-0.0016366	0.021921	0.428	0.44
Gfm1	0.388752	0.417699	-0.0289475	0.0761879	0.442	0.422
Gfm2	0.429219	0.465362	-0.0361424	0.232211	0.201	0.17
Gfod1	0.49663	0.523635	-0.0270051	0.376071	0.151	0.122
Gfod2	0.511036	0.531035	-0.019999	0.0526252	0.075	0.073
Gfpt1	0.468429	0.479318	-0.0108884	0.0818105	0.239	0.238
Gfpt2	0.587806	0.640932	-0.0531268	-0.741477	0.093	0.139
Gga1	0.41044	0.452723	-0.0422833	-0.03067	0.3	0.306
Gga2	0.388175	0.374992	0.0131828	-0.0516483	0.497	0.52
Gga3	0.435261	0.479564	-0.0443036	0.0531752	0.154	0.144
Ggcx	0.450358	0.5182	-0.0678428	-0.0645252	0.072	0.076
Ggh	0.443793	0.517115	-0.0733224	0.187106	0.22	0.195
Ggnbp1	0.455894	0.470998	-0.0151044	0.824687	0.184	0.11
Ggnbp2	0.339554	0.349995	-0.0104412	-0.308319	0.52	0.591
Ggps1	0.450777	0.427103	0.0236743	-0.244709	0.334	0.398
Ggta1	0.52679	0.494675	0.0321154	-1.05075	0.074	0.144
Ghdc	0.445617	0.516073	-0.0704558	0.186594	0.138	0.121
Ghitm	0.256857	0.253546	0.00331088	0.0189016	0.857	0.839
Ghr	0.473591	0.519288	-0.0456975	-0.238702	0.268	0.312
Gid4	0.42482	0.475413	-0.0505935	0.190194	0.211	0.185
Gid8	0.418446	0.454096	-0.0356506	0.0741122	0.324	0.319
Gigyf1	0.422528	0.478193	-0.0556643	-0.357509	0.172	0.208
Gigyf2	0.407006	0.418657	-0.0116509	-0.408183	0.289	0.365
Gin1	0.431208	0.526491	-0.0952833	-0.427198	0.122	0.156
Ginm1	0.419844	0.435416	-0.0155724	-0.137065	0.329	0.362
Gins1	0.537432	0.572938	-0.0355057	-0.479563	0.136	0.186
Gins2	0.513767	0.419531	0.0942358	-0.321719	0.349	0.449
Gins3	0.418598	0.539706	-0.121108	-0.0182897	0.121	0.122
Gins4	0.454078	0.429062	0.0250162	-0.692862	0.286	0.427
Gipc1	0.352696	0.336385	0.0163109	-0.106027	0.545	0.585
Git1	0.405344	0.441723	-0.0363783	0.297459	0.23	0.195
Git2	0.440955	0.455143	-0.0141876	-0.20195	0.179	0.209
Gja1	0.753099	0.64727	0.105829	1.43908	0.293	0.154
Gja5	0.679466	0.72	-0.0405342	0.916464	0.251	0.133
Gjc1	0.443711	0.42554	0.0181716	-0.472613	0.387	0.492
Gk	0.487635	0.495522	-0.00788664	-0.0301152	0.172	0.17
Gkap1	0.429275	0.437961	-0.0086856	0.0889106	0.358	0.351
Glb1	0.474713	0.472308	0.00240462	0.303218	0.157	0.126
Glce	0.514742	0.499523	0.0152194	0.0438854	0.088	0.088
Gle1	0.408582	0.474113	-0.0655306	-0.482571	0.229	0.302
Glg1	0.364399	0.385126	-0.0207267	-0.46918	0.424	0.498
Glipr2	0.483538	0.498435	-0.0148968	-0.0887569	0.418	0.429
Glis2	0.496087	0.458093	0.0379944	-0.0443614	0.153	0.169
Glmn	0.441592	0.513494	-0.0719019	-0.348563	0.197	0.238
Glmp	0.432685	0.44894	-0.0162549	-0.319302	0.274	0.333
Glo1	0.266909	0.24525	0.0216586	-0.00282178	0.849	0.837
Glod4	0.392774	0.381148	0.0116267	-0.341216	0.433	0.502
Glrx	0.403118	0.455153	-0.052035	0.304167	0.612	0.52
Glrx2	0.303726	0.334331	-0.0306055	-0.172761	0.611	0.626
Glrx3	0.25469	0.217736	0.0369549	-0.112441	0.857	0.884
Glrx5	0.222131	0.198089	0.024042	-0.125876	0.918	0.93
Gls	0.409387	0.468321	-0.0589345	0.157016	0.322	0.296
Glt8d1	0.482325	0.485619	-0.00329439	-0.0321457	0.242	0.25
Gltp	0.429412	0.483542	-0.0541304	0.11227	0.32	0.301
Glud1	0.339846	0.356553	-0.0167065	0.0299368	0.568	0.557
Glul	0.444395	0.46911	-0.0247157	-0.439306	0.22	0.295
Glyr1	0.343658	0.364322	-0.0206645	-0.315881	0.491	0.548
Gm10053	0.450961	0.47503	-0.0240681	-0.350181	0.192	0.233
Gm10073	0.382928	0.46445	-0.0815216	0.291046	0.283	0.23
Gm10076	0.290011	0.255413	0.0345983	-0.583732	0.757	0.845
Gm10138	0.428001	0.47526	-0.0472592	-0.412174	0.157	0.203
Gm10762	0.439736	0.514868	-0.0751314	-0.624826	0.075	0.115
Gm11361	0.510571	0.420656	0.0899151	-0.387477	0.137	0.183
Gm11627	0.533092	0.496145	0.0369473	0.0764775	0.326	0.341
Gm11808	0.338306	0.325897	0.0124095	0.196509	0.63	0.589
Gm14295	0.487291	0.476926	0.0103649	-0.212902	0.158	0.189
Gm14296	0.488694	0.471006	0.0176887	-0.287756	0.164	0.203
Gm14305	0.492892	0.480237	0.0126553	0.284617	0.174	0.152
Gm14418	0.531359	0.468516	0.0628428	0.0848937	0.095	0.093
Gm14419	0.574641	0.512956	0.0616853	-0.20004	0.072	0.086
Gm15417	0.41505	0.523066	-0.108016	-0.51038	0.101	0.138
Gm15491	0.454743	0.487963	-0.0332199	0.390705	0.125	0.096
Gm16286	0.318983	0.338592	-0.0196094	-0.0755818	0.629	0.609
Gm16536	0.367668	0.450796	-0.083128	0.501919	0.122	0.083
Gm1673	0.395693	0.433399	-0.0377063	0.252323	0.463	0.416
Gm17018	0.462007	0.441621	0.0203862	-0.271345	0.32	0.386
Gm17501	0.4558	0.507597	-0.0517966	-0.390318	0.078	0.099
Gm19426	0.459589	0.565364	-0.105774	-0.0665572	0.103	0.106
Gm2000	0.397828	0.41474	-0.016912	0.00742919	0.354	0.346
Gm20342	0.525648	0.510102	0.0155466	0.0944072	0.122	0.12
Gm20604	0.462592	0.436908	0.0256847	-0.252747	0.205	0.247
Gm21988	0.430655	0.566119	-0.135464	0.0718472	0.105	0.1
Gm2237	0.434206	0.547621	-0.113415	0.70685	0.126	0.075
Gm26532	0.540604	0.492062	0.0485418	0.0988043	0.071	0.071
Gm26632	0.534543	0.512316	0.0222269	-0.839223	0.114	0.193
Gm26699	0.60964	0.524541	0.0850997	-1.2144	0.097	0.213
Gm26782	0.419615	0.506461	-0.086846	-0.091286	0.197	0.2
Gm26917	0.464634	0.427072	0.0375628	-1.93339	0.116	0.376
Gm27029	0.394748	0.467811	-0.0730629	-0.0424989	0.075	0.075
Gm2a	0.459315	0.433866	0.0254495	-0.210054	0.403	0.474
Gm30025	0.397195	0.538107	-0.140912	-0.0904157	0.107	0.108
Gm34030	0.458923	0.51097	-0.0520475	-0.120349	0.37	0.393
Gm3636	0.477518	0.490331	-0.012813	0.729149	0.191	0.123
Gm3739	0.542371	0.536885	0.00548609	0.450511	0.126	0.098
Gm37494	0.462298	0.519432	-0.0571342	-0.494783	0.093	0.126
Gm42047	0.541877	0.559308	-0.0174306	-0.20004	0.092	0.105
Gm42418	0.661451	0.834834	-0.173383	-0.398579	0.75	0.705
Gm4349	0.615602	0.443603	0.171999	-0.0625367	0.075	0.088
Gm43672	0.664277	0.518454	0.145823	-0.304377	0.074	0.098
Gm45716	0.297532	0.281286	0.0162459	0.120134	0.871	0.886
Gm45902	0.494077	0.514131	-0.0200536	-0.304927	0.076	0.092
Gm4631	0.55024	0.570326	-0.0200861	-0.230097	0.096	0.11
Gm47283	0.430104	0.546239	-0.116135	1.07195	0.525	0.281
Gm49336	0.39496	0.465058	-0.0700987	-0.195302	0.225	0.245
Gm5113	0.451395	0.480727	-0.0293325	-0.039393	0.118	0.122
Gm5617	0.500453	0.495034	0.00541952	0.244745	0.214	0.201
Gm6563	0.459354	0.471514	-0.0121596	-0.39981	0.125	0.167
Gm6710	0.509471	0.49926	0.0102115	-0.21223	0.193	0.233
Gm8113	0.44833	0.567561	-0.119232	-0.0283547	0.101	0.098
Gm8186	0.419429	0.409956	0.00947231	-0.563476	0.255	0.356
Gm826	0.541246	0.600305	-0.059059	0.0609589	0.282	0.247
Gm8797	0.460681	0.497021	-0.0363406	-0.712688	0.076	0.123
Gm9493	0.480115	0.518758	-0.038643	-0.394688	0.089	0.121
Gm9856	0.470353	0.496495	-0.0261423	0.138762	0.107	0.099
Gmcl1	0.46284	0.489642	-0.0268021	-0.203882	0.184	0.207
Gmds	0.491341	0.533601	-0.0422593	-0.178772	0.097	0.114
Gmeb1	0.423975	0.455112	-0.0311363	-0.37951	0.189	0.242
Gmfb	0.410364	0.396798	0.0135661	-0.537525	0.339	0.455
Gmnn	0.515132	0.399025	0.116107	-0.649902	0.508	0.688
Gmppa	0.429674	0.458939	-0.0292644	-0.24905	0.23	0.264
Gmppb	0.577944	0.51809	0.0598543	-0.42043	0.121	0.168
Gmpr	0.343946	0.430028	-0.0860818	0.217081	0.679	0.607
Gmpr2	0.437066	0.45718	-0.0201139	-0.433875	0.214	0.285
Gmps	0.384181	0.33574	0.0484405	-0.41908	0.583	0.664
Gna11	0.383792	0.450191	-0.0663997	-0.348691	0.318	0.389
Gna12	0.41508	0.450481	-0.0354008	0.402982	0.249	0.195
Gna13	0.370223	0.42987	-0.0596475	-0.205407	0.364	0.4
Gnai1	0.486047	0.478633	0.00741317	-0.12789	0.197	0.214
Gnai2	0.326929	0.300349	0.0265795	0.0383048	0.813	0.778
Gnai3	0.421498	0.411071	0.0104275	-0.732914	0.304	0.44
Gnao1	0.594933	0.599942	-0.00500849	0.381856	0.338	0.282
Gnaq	0.389317	0.454063	-0.0647458	0.0376514	0.347	0.341
Gnas	0.110302	0.0970476	0.0132547	0.0205224	0.999	1
Gnb1	0.283512	0.302585	-0.0190726	-0.253996	0.87	0.831
Gnb2	0.212901	0.197811	0.01509	0.0795962	0.947	0.925
Gnb4	0.454669	0.464919	-0.0102506	-0.485617	0.278	0.381
Gnb5	0.423977	0.447245	-0.0232676	0.310682	0.472	0.411
Gne	0.397012	0.612758	-0.215747	0.458316	0.159	0.111
Gng11	0.476884	0.454848	0.022036	0.199767	0.493	0.489
Gng12	0.473296	0.458171	0.0151253	0.143502	0.296	0.273
Gng2	0.507116	0.472233	0.0348829	0.532095	0.422	0.357
Gng5	0.07255	0.0458953	0.0266547	0.288212	1	1
Gnl1	0.488129	0.459383	0.0287462	-0.275085	0.249	0.297
Gnl2	0.407435	0.432286	-0.0248503	-0.798144	0.239	0.372
Gnl3	0.427789	0.405222	0.0225676	-0.803242	0.475	0.623
Gnl3l	0.437867	0.472817	-0.0349504	-0.420764	0.211	0.265
Gnpat	0.342263	0.398503	-0.0562397	-0.0935517	0.446	0.452
Gnpda1	0.460701	0.511934	-0.0512336	-0.0465096	0.128	0.134
Gnpda2	0.44754	0.490964	-0.0434242	0.0229215	0.205	0.2
Gnpnat1	0.396136	0.424419	-0.0282831	-0.593659	0.225	0.322
Gnptg	0.425533	0.492989	-0.0674561	-0.422811	0.136	0.175
Gns	0.40704	0.461958	-0.0549179	0.2538	0.253	0.213
Golga1	0.471168	0.514907	-0.0437391	-0.111703	0.193	0.206
Golga2	0.45986	0.487179	-0.0273186	0.217236	0.208	0.183
Golga3	0.408776	0.462804	-0.0540288	-0.163089	0.218	0.232
Golga4	0.32166	0.3228	-0.00114001	-0.430827	0.634	0.71
Golga5	0.416558	0.464113	-0.0475555	-0.509467	0.128	0.175
Golga7	0.323757	0.348891	-0.0251341	-0.485132	0.496	0.583
Golgb1	0.407696	0.367887	0.0398087	-0.779197	0.336	0.526
Golim4	0.425553	0.429111	-0.00355881	-0.436922	0.343	0.446
Golm1	0.389295	0.454008	-0.0647128	-0.530189	0.203	0.262
Golph3	0.432047	0.430395	0.00165204	-0.054269	0.334	0.352
Golph3l	0.457032	0.552626	-0.0955938	-0.401065	0.13	0.161
Golt1b	0.40901	0.474223	-0.0652131	-0.886105	0.221	0.343
Gon4l	0.375654	0.3935	-0.0178454	-0.638109	0.297	0.428
Gon7	0.423069	0.437119	-0.0140506	-0.471667	0.307	0.398
Gopc	0.433437	0.477533	-0.044097	-0.314552	0.232	0.259
Gorab	0.455952	0.501855	-0.0459027	-0.127726	0.113	0.12
Gorasp1	0.440361	0.526433	-0.0860714	-0.463075	0.089	0.117
Gorasp2	0.29985	0.344465	-0.044615	-0.119622	0.625	0.607
Gosr1	0.484552	0.444396	0.0401559	-0.494783	0.074	0.109
Gosr2	0.414145	0.415747	-0.0016016	-0.346061	0.295	0.369
Got1	0.317863	0.355465	-0.0376023	0.203626	0.78	0.733
Got2	0.239717	0.268386	-0.0286689	0.441841	0.925	0.823
Gpaa1	0.407772	0.388429	0.0193435	-0.360389	0.301	0.38
Gpalpp1	0.424187	0.507253	-0.0830663	-0.569481	0.168	0.231
Gpank1	0.44891	0.449083	-0.000173653	-0.371521	0.13	0.164
Gpat3	0.473355	0.497678	-0.0243231	-0.0615582	0.074	0.077
Gpat4	0.391952	0.446654	-0.0547023	-0.443534	0.261	0.33
Gpatch1	0.421304	0.542797	-0.121492	-0.541829	0.13	0.174
Gpatch11	0.442615	0.455055	-0.0124405	-0.25796	0.286	0.336
Gpatch2	0.465571	0.449602	0.0159688	-0.641506	0.147	0.229
Gpatch2l	0.465882	0.466811	-0.00092888	0.155835	0.107	0.1
Gpatch4	0.44749	0.432282	0.0152084	-0.44405	0.25	0.328
Gpatch8	0.376564	0.433381	-0.0568167	-0.669078	0.255	0.365
Gpbp1	0.37412	0.33754	0.0365809	-0.413957	0.464	0.565
Gpbp1l1	0.445256	0.472117	-0.0268609	-0.213296	0.23	0.262
Gpc1	0.491949	0.501872	-0.009923	0.121888	0.076	0.07
Gpc3	0.570102	0.481754	0.0883484	-1.01636	0.466	0.687
Gpc4	0.457123	0.542709	-0.0855859	0.47336	0.175	0.127
Gpcpd1	0.535328	0.553319	-0.0179914	0.188383	0.128	0.12
Gpd1l	0.50555	0.50378	0.00176909	0.267493	0.153	0.126
Gpd2	0.388431	0.453804	-0.0653725	-0.178901	0.263	0.284
Gphn	0.436535	0.548468	-0.111933	0.0666055	0.154	0.15
Gpi1	0.198766	0.152481	0.0462851	0.00946633	0.971	0.987
Gpkow	0.483076	0.469748	0.0133282	-0.371152	0.103	0.132
Gpn1	0.420411	0.429348	-0.0089366	-0.455657	0.288	0.374
Gpn3	0.371697	0.422182	-0.0504851	-0.652431	0.226	0.323
Gpr107	0.449105	0.470638	-0.0215327	0.039031	0.237	0.231
Gpr108	0.456833	0.479297	-0.0224641	0.145539	0.151	0.139
Gpr173	0.50296	0.507887	-0.00492649	0.435046	0.101	0.077
Gpr180	0.427239	0.491751	-0.0645126	-0.374265	0.161	0.203
Gpr22	0.57007	0.716341	-0.146271	0.954778	0.266	0.138
Gpr89	0.445142	0.432372	0.0127696	-0.261955	0.217	0.26
Gprasp1	0.50733	0.456606	0.0507245	0.0872418	0.322	0.302
Gprasp2	0.57499	0.541926	0.0330643	-0.196934	0.111	0.128
Gprc5c	0.430511	0.488176	-0.0576645	-0.456472	0.089	0.123
Gps1	0.368439	0.358514	0.00992518	-0.314211	0.451	0.53
Gps2	0.428266	0.462805	-0.0345386	-0.523579	0.212	0.291
Gpsm1	0.431748	0.483322	-0.0515734	-0.263234	0.163	0.191
Gpsm2	0.567425	0.471552	0.0958728	-0.149414	0.103	0.116
Gpx1	0.203719	0.228963	-0.0252437	0.6722	0.942	0.838
Gpx3	0.254328	0.163683	0.090645	0.0842915	0.991	0.993
Gpx4	0.0880371	0.0726605	0.0153766	0.0339242	1	1
Gpx7	0.458194	0.442217	0.0159777	-0.0734787	0.329	0.377
Gpx8	0.355362	0.374074	-0.0187116	-0.0717932	0.659	0.654
Gramd1a	0.423356	0.519419	-0.0960629	0.0601117	0.186	0.181
Gramd1b	0.432106	0.557524	-0.125418	-0.0480371	0.146	0.145
Gramd1c	0.56962	0.522038	0.0475817	-0.363539	0.089	0.114
Gramd3	0.503096	0.476811	0.0262852	0.148199	0.199	0.185
Grb10	0.236499	0.198216	0.0382837	0.226458	0.979	0.961
Grb14	0.437131	0.44391	-0.00677932	-0.288998	0.487	0.565
Grb2	0.330224	0.321782	0.00844184	-0.41191	0.546	0.647
Grcc10	0.413105	0.46281	-0.0497053	0.174182	0.337	0.308
Greb1	0.423304	0.536675	-0.113371	-0.623183	0.089	0.128
Grhl1	0.601011	0.601726	-0.000715472	-0.0046445	0.13	0.138
Grhpr	0.392097	0.354052	0.038045	-0.3297	0.576	0.674
Grik5	0.414726	0.490703	-0.0759775	0.465541	0.224	0.163
Grin3a	0.561841	0.567997	-0.00615594	-0.701789	0.125	0.196
Grina	0.497448	0.521328	-0.0238805	0.677225	0.246	0.178
Grip1	0.458193	0.464734	-0.00654104	-0.376918	0.116	0.152
Gripap1	0.462596	0.526884	-0.0642882	-0.409494	0.161	0.202
Grk2	0.441428	0.453848	-0.0124201	0.00547842	0.146	0.149
Grk3	0.41417	0.512608	-0.0984379	-0.251024	0.175	0.197
Grk6	0.405999	0.452267	-0.0462683	-0.497022	0.105	0.145
Grn	0.432492	0.473422	-0.0409297	0.408006	0.374	0.322
Grpel1	0.302178	0.28206	0.0201181	-0.114581	0.786	0.793
Grpel2	0.443162	0.420015	0.0231464	-0.394296	0.207	0.283
Grsf1	0.335426	0.333854	0.00157202	-0.179804	0.625	0.663
Grtp1	0.391813	0.499954	-0.10814	0.0322507	0.275	0.26
Grwd1	0.439994	0.507252	-0.0672577	-0.70002	0.182	0.265
Gsdme	0.490012	0.495885	-0.00587245	-0.956115	0.101	0.189
Gse1	0.430736	0.490262	-0.0595258	-0.160006	0.232	0.242
Gsk3a	0.382899	0.412094	-0.0291948	0.10217	0.262	0.25
Gsk3b	0.344569	0.316273	0.0282957	-0.331864	0.589	0.68
Gskip	0.451812	0.472386	-0.0205736	0.0402041	0.243	0.236
Gsn	0.588879	0.583846	0.00503295	0.922579	0.289	0.184
Gspt1	0.344673	0.284252	0.0604214	-0.527992	0.629	0.733
Gsr	0.474545	0.420471	0.0540745	-0.351483	0.32	0.403
Gss	0.510046	0.540849	-0.030803	-0.138348	0.104	0.117
Gsta4	0.502188	0.561361	-0.0591733	-0.599725	0.32	0.434
Gstcd	0.436323	0.521205	-0.084882	-0.363539	0.114	0.135
Gstm1	0.509632	0.528842	-0.01921	-0.168454	0.171	0.209
Gstm2	0.554867	0.557359	-0.00249207	-0.19414	0.166	0.196
Gstm4	0.535204	0.495217	0.0399871	0.121888	0.137	0.127
Gstm5	0.352423	0.338367	0.0140557	-0.00257272	0.67	0.675
Gstm6	0.512838	0.553903	-0.0410654	0.340068	0.138	0.11
Gstm7	0.59765	0.582369	0.0152807	0.992253	0.136	0.073
Gsto1	0.454028	0.429762	0.0242658	0.0856677	0.343	0.335
Gstp1	0.441792	0.468252	-0.0264604	-0.084563	0.324	0.347
Gstt1	0.663948	0.726346	-0.0623978	-2.07626	0.1	0.296
Gstz1	0.425248	0.499698	-0.0744498	0.0604874	0.274	0.262
Gt(ROSA)26Sor	0.445934	0.440414	0.00552	-0.351409	0.299	0.366
Gtdc1	0.57343	0.493352	0.0800784	0.186739	0.111	0.1
Gtf2a1	0.404995	0.472105	-0.0671107	-0.325571	0.236	0.284
Gtf2a2	0.262637	0.240197	0.0224401	-0.00364297	0.85	0.843
Gtf2b	0.407503	0.449838	-0.0423343	-0.567411	0.267	0.369
Gtf2e1	0.443792	0.437696	0.00609519	-0.236372	0.184	0.215
Gtf2e2	0.35456	0.343708	0.0108522	-0.581395	0.45	0.594
Gtf2f1	0.421392	0.45858	-0.0371876	-1.14401	0.155	0.31
Gtf2f2	0.424523	0.407072	0.0174508	-0.578162	0.322	0.44
Gtf2h1	0.40853	0.415038	-0.00650814	-0.352516	0.283	0.351
Gtf2h2	0.441009	0.462923	-0.0219138	-0.221414	0.242	0.279
Gtf2h3	0.534101	0.454727	0.0793736	-0.144758	0.151	0.18
Gtf2h4	0.445839	0.493976	-0.048137	-0.617403	0.151	0.221
Gtf2h5	0.22447	0.199343	0.0251265	0.133483	0.904	0.885
Gtf2i	0.281575	0.316963	-0.035388	0.0928254	0.771	0.711
Gtf2ird1	0.425617	0.47437	-0.048753	-0.137199	0.218	0.229
Gtf3a	0.429468	0.415813	0.0136552	0.065421	0.432	0.433
Gtf3c1	0.409044	0.451108	-0.0420641	-0.0725715	0.336	0.343
Gtf3c2	0.419999	0.427259	-0.00725925	-0.107099	0.363	0.378
Gtf3c3	0.452827	0.504534	-0.0517076	-0.224437	0.159	0.177
Gtf3c4	0.448729	0.446103	0.00262589	-0.182019	0.175	0.2
Gtf3c5	0.470106	0.529898	-0.0597911	-0.223609	0.107	0.122
Gtf3c6	0.36415	0.361148	0.00300125	-0.154365	0.484	0.532
Gtpbp1	0.404414	0.48274	-0.0783259	-0.111476	0.162	0.175
Gtpbp10	0.411854	0.475549	-0.0636947	-0.261441	0.116	0.135
Gtpbp2	0.460193	0.486226	-0.0260329	0.0798239	0.203	0.195
Gtpbp3	0.464889	0.467591	-0.0027019	-0.274771	0.1	0.122
Gtpbp4	0.38436	0.338027	0.0463334	-0.647639	0.522	0.64
Gtpbp6	0.452422	0.497467	-0.0450444	0.100355	0.163	0.15
Gtpbp8	0.415121	0.498146	-0.0830248	-0.402271	0.132	0.172
Gtse1	0.461205	0.507727	-0.0465222	-0.413149	0.116	0.155
Gucd1	0.396921	0.498042	-0.101121	-0.0674545	0.204	0.206
Gucy1a1	0.478064	0.544148	-0.0660836	0.0711431	0.392	0.374
Gucy1b1	0.500755	0.515811	-0.0150565	-0.11588	0.259	0.284
Guf1	0.481402	0.498618	-0.0172152	0.143262	0.161	0.15
Guk1	0.33284	0.309964	0.0228769	-0.0424474	0.688	0.69
Gulp1	0.427725	0.512722	-0.084997	-0.232777	0.076	0.089
Gusb	0.426062	0.473476	-0.0474145	-0.435802	0.212	0.274
Gxylt1	0.394139	0.437977	-0.0438382	-0.48477	0.161	0.222
Gyg	0.146887	0.153087	-0.00619969	0.0997426	0.995	0.993
Gypc	0.409986	0.538082	-0.128096	0.286947	0.139	0.115
Gys1	0.378538	0.414159	-0.0356205	0.53763	0.575	0.476
Gzf1	0.474049	0.458497	0.0155517	-0.557445	0.174	0.256
H13	0.460968	0.406466	0.0545024	-0.291706	0.254	0.334
H19	0.32927	0.3276	0.00166978	0.239176	0.957	0.946
H1f0	0.529118	0.482056	0.0470621	-0.41724	0.587	0.666
H1fx	0.487354	0.486685	0.00066936	-0.270107	0.37	0.433
H2-Ab1	0.609218	0.506693	0.102524	-0.519382	0.13	0.224
H2-Ke6	0.436187	0.477021	-0.0408333	0.277539	0.218	0.172
H2afj	0.362581	0.415748	-0.0531663	0.239839	0.509	0.44
H2afv	0.251034	0.189889	0.0611443	-0.185231	0.945	0.943
H2afx	0.504182	0.407961	0.0962207	-0.789363	0.584	0.753
H2afy	0.427417	0.416286	0.0111313	-0.804112	0.42	0.554
H2afy2	0.417537	0.438013	-0.020476	-0.798144	0.316	0.452
H2afz	0.203172	0.0879578	0.115214	-0.319906	0.992	0.999
H3f3a	0.0772934	0.0502659	0.0270274	-0.0218809	1	1
H3f3b	0.207555	0.136766	0.0707894	-0.613218	0.968	0.987
Habp4	0.436916	0.48604	-0.0491243	0.268109	0.364	0.317
Hacd1	0.209178	0.178408	0.0307698	-0.0082699	0.972	0.963
Hacd2	0.391206	0.41038	-0.0191743	-0.80665	0.293	0.455
Hacd3	0.425648	0.468197	-0.0425481	-0.154821	0.211	0.233
Hacd4	0.452835	0.48696	-0.034125	0.0871225	0.146	0.143
Hace1	0.409028	0.46208	-0.0530523	-0.491089	0.109	0.149
Hadh	0.261238	0.280155	-0.0189171	-0.0164891	0.858	0.811
Hadha	0.284543	0.332629	-0.0480859	0.385688	0.778	0.683
Hadhb	0.291	0.359011	-0.0680107	0.392049	0.784	0.669
Hagh	0.447111	0.443004	0.00410691	-0.131058	0.314	0.358
Haghl	0.551741	0.498913	0.0528279	-0.236439	0.253	0.293
Hand1	0.921603	0.822413	0.0991897	0.0948124	0.332	0.371
Hand2	0.431389	0.499396	-0.0680069	-0.481934	0.42	0.503
Hars	0.404026	0.408244	-0.00421723	-0.426941	0.314	0.395
Hars2	0.439199	0.516092	-0.0768935	0.247419	0.137	0.111
Hat1	0.425892	0.375475	0.0504172	-0.318024	0.568	0.641
Haus1	0.433284	0.480542	-0.0472579	-0.387786	0.264	0.328
Haus2	0.461923	0.442705	0.0192188	-0.137088	0.212	0.233
Haus3	0.483789	0.562943	-0.0791537	-0.601002	0.124	0.179
Haus4	0.436086	0.417921	0.0181651	-0.611886	0.211	0.316
Haus5	0.394419	0.454839	-0.0604193	-0.582288	0.111	0.162
Haus6	0.446164	0.497627	-0.0514633	-0.722658	0.113	0.178
Haus7	0.454671	0.425847	0.0288234	-0.289091	0.282	0.357
Haus8	0.413722	0.426765	-0.0130436	0.261139	0.409	0.371
Hax1	0.365913	0.365615	0.000297207	-0.559888	0.397	0.524
Hba-a1	0.295874	0.959871	-0.663997	1.28477	0.846	0.277
Hba-a2	0.422375	1.21739	-0.795014	0.577997	0.607	0.18
Hba-x	0.24593	0.437332	-0.191402	3.31983	0.904	0.342
Hbb-bh1	0.220957	0.409585	-0.188627	2.81264	0.964	0.457
Hbb-bt	0.563828	1.74061	-1.17678	-0.616086	0.222	0.068
Hbb-y	0.0716809	0.312641	-0.24096	3.43461	1	0.73
Hbegf	0.464221	0.457659	0.00656205	-0.352554	0.234	0.325
Hbp1	0.432066	0.455899	-0.0238328	-0.146679	0.362	0.386
Hbs1l	0.365404	0.40051	-0.0351065	-0.352714	0.372	0.453
Hccs	0.415586	0.446109	-0.0305224	-0.261139	0.354	0.398
Hcfc1	0.390772	0.411429	-0.0206571	-0.119843	0.338	0.349
Hcfc1r1	0.177014	0.233312	-0.056298	0.852733	0.988	0.936
Hcfc2	0.441471	0.480628	-0.039157	0.121888	0.234	0.214
Hcn4	0.646543	0.617524	0.0290185	0.0874909	0.308	0.323
Hdac1	0.390562	0.316391	0.0741708	-0.628858	0.563	0.696
Hdac2	0.327186	0.309615	0.0175707	0.0542615	0.701	0.675
Hdac3	0.438997	0.392331	0.0466661	-0.384003	0.312	0.409
Hdac4	0.428272	0.442158	-0.0138863	-0.240682	0.107	0.125
Hdac5	0.411843	0.429117	-0.0172744	-0.0676974	0.433	0.453
Hdac6	0.49732	0.476355	0.0209648	-0.382787	0.141	0.189
Hdac9	0.464042	0.494497	-0.0304544	0.159121	0.187	0.169
Hddc2	0.455855	0.443243	0.0126115	-0.157615	0.383	0.435
Hdgf	0.239136	0.215415	0.0237218	-0.537543	0.891	0.933
Hdgfl2	0.371633	0.375749	-0.00411517	-0.443484	0.361	0.457
Hdgfl3	0.462423	0.487469	-0.0250466	-0.204763	0.259	0.283
Hdhd2	0.433028	0.404642	0.0283859	-0.168203	0.436	0.481
Hdlbp	0.311694	0.256264	0.0554303	-0.354211	0.764	0.827
Heatr1	0.367874	0.497902	-0.130028	-0.662383	0.092	0.135
Heatr3	0.45175	0.449877	0.00187338	-0.463075	0.129	0.178
Heatr5a	0.432197	0.464913	-0.0327158	-0.437196	0.187	0.237
Heatr5b	0.638389	0.497606	0.140783	-0.182967	0.103	0.116
Heatr6	0.385253	0.453156	-0.0679037	-0.316482	0.175	0.204
Hebp1	0.489204	0.546477	-0.0572738	0.281366	0.186	0.163
Hebp2	0.475239	0.46897	0.00626935	0.141651	0.328	0.301
Heca	0.409629	0.47549	-0.0658604	0.275922	0.103	0.082
Hectd1	0.321806	0.312432	0.00937384	-0.391702	0.551	0.638
Hectd2	0.411387	0.523016	-0.111629	-0.0947681	0.262	0.255
Hectd4	0.443548	0.482788	-0.0392401	0.418281	0.178	0.131
Hecw2	0.42348	0.456699	-0.0332197	-0.363539	0.075	0.098
Heg1	0.372336	0.466865	-0.0945288	0.339119	0.228	0.177
Helb	0.416581	0.500823	-0.0842421	-0.323912	0.075	0.093
Hells	0.464476	0.529118	-0.0646426	-0.814918	0.213	0.322
Helz	0.374765	0.375664	-0.000898948	-0.287716	0.409	0.472
Hemk1	0.408287	0.535927	-0.12764	0.0740594	0.113	0.104
Herc1	0.373465	0.386079	-0.0126148	-0.345311	0.436	0.509
Herc2	0.474896	0.423383	0.0515126	-0.298688	0.234	0.281
Herc3	0.423995	0.440963	-0.0169677	0.601056	0.117	0.079
Herc4	0.437406	0.479981	-0.0425756	-0.0510969	0.193	0.195
Herpud1	0.389805	0.467081	-0.0772757	-0.131032	0.359	0.376
Herpud2	0.503833	0.49326	0.0105735	0.121888	0.255	0.245
Hes1	0.691736	0.609761	0.0819751	-0.345745	0.249	0.304
Hes6	0.405243	0.420299	-0.0150554	-0.0526503	0.432	0.469
Hexa	0.43793	0.456085	-0.018155	-0.344775	0.217	0.293
Hexb	0.417943	0.503374	-0.0854311	0.329483	0.122	0.096
Hexdc	0.403351	0.566532	-0.16318	0.224981	0.111	0.091
Hexim1	0.454332	0.486835	-0.0325032	-0.626573	0.12	0.183
Hey1	0.633574	0.718284	-0.08471	-0.649378	0.12	0.181
Hey2	0.546096	0.582487	-0.0363911	0.0604874	0.197	0.203
Hfe2	0.558755	0.545215	0.0135401	0.306312	0.117	0.094
Hgh1	0.382857	0.485723	-0.102866	-0.376231	0.122	0.154
Hgsnat	0.411757	0.537787	-0.126031	-0.545537	0.108	0.15
Hibadh	0.313846	0.358766	-0.04492	0.0597191	0.624	0.595
Hibch	0.483241	0.495667	-0.0124261	-0.105648	0.274	0.291
Hic2	0.390149	0.466684	-0.0765349	-0.579888	0.205	0.282
Hif1a	0.349364	0.310098	0.0392654	-0.0382776	0.737	0.779
Hif1an	0.383479	0.433728	-0.0502495	0.328339	0.267	0.227
Higd1a	0.214019	0.131684	0.0823345	-0.334153	0.979	0.993
Higd2a	0.214515	0.239969	-0.025454	0.279851	0.945	0.896
Hikeshi	0.31762	0.282746	0.0348742	-0.331396	0.675	0.747
Hilpda	0.414817	0.468724	-0.0539073	-0.619443	0.228	0.326
Hinfp	0.523672	0.476371	0.047301	0.151332	0.124	0.115
Hint1	0.09786	0.0631335	0.0347265	0.125685	1	0.999
Hint2	0.315126	0.343697	-0.0285714	0.440725	0.736	0.653
Hint3	0.430936	0.451484	-0.0205479	0.276398	0.296	0.259
Hip1	0.416589	0.452261	-0.0356727	-0.618381	0.358	0.466
Hipk1	0.386666	0.451357	-0.0646913	-0.0600525	0.232	0.233
Hipk2	0.391992	0.383785	0.00820736	-0.906126	0.375	0.573
Hipk3	0.359104	0.397983	-0.0388785	0.645563	0.625	0.503
Hira	0.331613	0.413525	-0.0819123	0.0247468	0.254	0.241
Hirip3	0.469873	0.48285	-0.012977	-0.666256	0.229	0.333
Hist1h1a	0.475307	0.551141	-0.075834	-0.93175	0.079	0.137
Hist1h1b	0.779075	0.837952	-0.0588772	-0.824262	0.153	0.243
Hist1h1c	0.765758	0.741828	0.0239294	-0.348471	0.213	0.278
Hist1h1e	0.738324	0.712686	0.0256374	-0.762088	0.283	0.415
Hist1h2ae	0.723199	0.74704	-0.0238415	-1.04324	0.216	0.357
Hist1h2ap	1.1006	0.926268	0.174334	-0.458866	0.317	0.406
Hist1h2bc	0.747033	0.676539	0.0704942	-0.742885	0.253	0.421
Hist1h4d	0.53134	0.489134	0.042206	-0.483833	0.079	0.117
Hist1h4i	0.493757	0.529302	-0.0355452	-0.88838	0.154	0.262
Hist2h2ac	0.534117	0.590005	-0.0558879	-0.478181	0.101	0.139
Hist3h2a	0.500321	0.501854	-0.001533	-0.106005	0.346	0.388
Hist3h2ba	0.742784	0.604286	0.138498	1.09862	0.205	0.123
Hivep1	0.394427	0.490914	-0.0964865	-0.262776	0.137	0.156
Hivep2	0.389138	0.522303	-0.133165	0.208303	0.109	0.093
Hjurp	0.505138	0.492016	0.0131227	-0.483833	0.303	0.42
Hk1	0.317692	0.382846	-0.0651548	0.306643	0.811	0.75
Hk2	0.445235	0.431696	0.0135391	-0.478576	0.418	0.527
Hlcs	0.437006	0.479914	-0.0429076	-0.279729	0.103	0.119
Hltf	0.448087	0.520852	-0.0727657	-0.511984	0.176	0.242
Hmbox1	0.431171	0.472621	-0.0414494	-0.0961864	0.27	0.291
Hmbs	0.392582	0.335307	0.0572751	-0.21826	0.522	0.617
Hmces	0.436653	0.493151	-0.0564978	-0.413149	0.118	0.16
Hmcn1	0.461953	0.485181	-0.0232275	0.19989	0.093	0.083
Hmg20a	0.408527	0.437182	-0.0286546	0.131317	0.343	0.33
Hmg20b	0.346722	0.325984	0.0207378	-0.0890726	0.629	0.635
Hmga1	0.407888	0.41717	-0.00928176	-0.34784	0.339	0.415
Hmga1b	0.405286	0.449126	-0.0438398	-0.615078	0.138	0.204
Hmga2	0.451694	0.333413	0.118281	-1.02296	0.672	0.845
Hmgb1	0.169453	0.112237	0.0572153	-0.534221	0.984	0.998
Hmgb2	0.568977	0.367336	0.201641	-0.687355	0.833	0.904
Hmgb3	0.410671	0.370051	0.0406199	-0.395894	0.663	0.694
Hmgcl	0.45026	0.485914	-0.0356548	0.02797	0.259	0.25
Hmgcr	0.473009	0.492205	-0.0191954	-0.384866	0.271	0.341
Hmgcs1	0.451777	0.49194	-0.0401632	-0.347109	0.517	0.579
Hmgn1	0.148245	0.0763821	0.0718634	-0.219453	1	0.999
Hmgn2	0.284461	0.189928	0.0945334	0.194856	0.936	0.944
Hmgn3	0.388067	0.46861	-0.0805434	0.507178	0.591	0.467
Hmgn5	0.415959	0.420147	-0.00418793	-0.0392889	0.484	0.485
Hmgxb3	0.437422	0.493105	-0.0556833	-0.482183	0.096	0.128
Hmgxb4	0.377024	0.427696	-0.0506719	-0.809632	0.188	0.297
Hmmr	0.713985	0.602003	0.111982	-0.925212	0.297	0.497
Hmox1	0.441473	0.513181	-0.0717078	-0.705748	0.134	0.214
Hmox2	0.39448	0.392157	0.00232334	-0.129212	0.507	0.524
Hnrnpa0	0.355576	0.370694	-0.0151177	0.138708	0.684	0.64
Hnrnpa1	0.122334	0.094083	0.0282513	0.0980186	0.995	0.996
Hnrnpa2b1	0.140784	0.0822389	0.0585449	-0.187173	0.997	0.999
Hnrnpa3	0.176725	0.128192	0.0485329	-0.163902	0.976	0.977
Hnrnpab	0.232159	0.155798	0.0763612	-0.273144	0.961	0.976
Hnrnpc	0.201421	0.140045	0.0613761	-0.480479	0.951	0.976
Hnrnpd	0.321	0.253651	0.0673498	-0.601615	0.739	0.842
Hnrnpdl	0.261633	0.224645	0.0369881	-0.550918	0.887	0.92
Hnrnpf	0.199238	0.148213	0.051025	-0.389603	0.954	0.977
Hnrnph1	0.304312	0.310192	-0.00588043	-0.0368385	0.759	0.728
Hnrnph2	0.38183	0.375323	0.00650685	-0.170838	0.491	0.537
Hnrnph3	0.392245	0.347635	0.0446106	-0.498363	0.479	0.613
Hnrnpk	0.15032	0.118466	0.0318544	-0.279672	0.993	0.994
Hnrnpl	0.428822	0.388242	0.0405796	-0.372772	0.413	0.502
Hnrnpll	0.352373	0.38184	-0.0294669	-0.349213	0.393	0.449
Hnrnpm	0.251377	0.212111	0.0392658	-0.287804	0.85	0.857
Hnrnpr	0.343206	0.240901	0.102305	-0.806789	0.672	0.855
Hnrnpu	0.235986	0.152414	0.0835717	-0.493332	0.951	0.981
Hnrnpul1	0.370567	0.376785	-0.00621808	-0.175467	0.442	0.491
Hnrnpul2	0.354499	0.397249	-0.0427495	-0.224003	0.413	0.462
Homer1	0.392259	0.443878	-0.051619	-0.205736	0.461	0.48
Homer2	0.344685	0.315109	0.0295756	-0.112184	0.851	0.885
Homer3	0.461589	0.521294	-0.0597054	-0.677415	0.092	0.144
Hook1	0.416144	0.510714	-0.0945704	-0.494269	0.153	0.2
Hook3	0.472507	0.437944	0.0345633	-0.396183	0.228	0.299
Hopx	0.505714	0.510963	-0.00524862	0.286424	0.341	0.3
Hoxb2	0.64498	0.637829	0.00715102	-1.18297	0.075	0.162
Hoxb3os	0.646506	0.594213	0.052292	-0.174643	0.155	0.18
Hp1bp3	0.365503	0.39465	-0.0291473	-0.13421	0.511	0.524
Hpcal1	0.538727	0.529107	0.00961972	-0.32047	0.183	0.226
Hpf1	0.3391	0.327984	0.0111167	-0.469171	0.536	0.637
Hprt	0.357428	0.327571	0.0298569	-0.0725715	0.666	0.695
Hps3	0.473297	0.551807	-0.07851	0.271635	0.089	0.073
Hps4	0.421468	0.54112	-0.119651	-0.394688	0.091	0.117
Hras	0.297937	0.32474	-0.0268027	0.13212	0.707	0.642
Hrc	0.455284	0.408171	0.0471132	-0.438086	0.541	0.663
Hs1bp3	0.611504	0.482243	0.129262	-0.203882	0.091	0.11
Hs2st1	0.440764	0.457709	-0.0169448	-0.0490983	0.182	0.187
Hs6st1	0.433595	0.51005	-0.0764553	0.271266	0.149	0.126
Hs6st2	0.474409	0.483931	-0.00952241	0.0315414	0.312	0.301
Hsbp1	0.220335	0.197233	0.0231018	0.190756	0.942	0.902
Hsbp1l1	0.573106	0.510639	0.0624669	0.408769	0.142	0.111
Hscb	0.422797	0.466696	-0.0438987	-0.198757	0.259	0.294
Hsd17b10	0.272743	0.266319	0.0064231	0.147547	0.817	0.763
Hsd17b11	0.598426	0.510568	0.0878583	-0.0145313	0.139	0.149
Hsd17b12	0.414087	0.401618	0.0124692	-0.479353	0.433	0.548
Hsd17b4	0.41264	0.434854	-0.0222141	-0.13156	0.336	0.369
Hsd17b7	0.435069	0.496456	-0.0613871	0.321825	0.353	0.295
Hsdl1	0.424456	0.517374	-0.0929179	-0.0873401	0.213	0.218
Hsdl2	0.499422	0.48129	0.0181319	0.0621817	0.309	0.305
Hsf1	0.429172	0.448925	-0.0197525	0.0984289	0.22	0.206
Hsf2	0.483064	0.482408	0.00065576	-0.706346	0.18	0.277
Hsp90aa1	0.18017	0.085016	0.0951542	-0.665592	0.997	1
Hsp90ab1	0.0760119	0.0429614	0.0330505	-0.38185	1	1
Hsp90b1	0.289187	0.220726	0.068461	-0.719721	0.957	0.978
Hspa13	0.389477	0.439082	-0.0496048	-0.216109	0.159	0.179
Hspa14	0.441814	0.400951	0.0408635	-0.397387	0.341	0.423
Hspa2	0.45201	0.481754	-0.0297438	0.480342	0.176	0.135
Hspa4	0.317254	0.274705	0.0425497	-0.508138	0.709	0.799
Hspa4l	0.412835	0.446768	-0.0339336	0.110972	0.417	0.393
Hspa5	0.308304	0.231242	0.077062	-0.405121	0.958	0.976
Hspa8	0.142622	0.104062	0.0385601	-0.389245	0.999	0.996
Hspa9	0.230285	0.196933	0.0333514	-0.0127557	0.953	0.942
Hspb1	0.129549	0.152743	-0.023194	0.222996	0.997	0.979
Hspb11	0.383102	0.400318	-0.0172154	0.0512763	0.541	0.538
Hspb2	0.265885	0.248697	0.0171886	-0.0572533	0.899	0.913
Hspb3	0.409133	0.467081	-0.0579479	0.12767	0.614	0.565
Hspb7	0.195781	0.240994	-0.0452128	0.561557	0.951	0.927
Hspb8	0.427582	0.47652	-0.048938	0.739775	0.517	0.346
Hspbap1	0.41338	0.515694	-0.102314	-1.1005	0.084	0.167
Hspbp1	0.45323	0.420476	0.0327537	-0.28007	0.305	0.364
Hspd1	0.214954	0.165591	0.0493632	-0.324381	0.984	0.988
Hspe1	0.13878	0.131786	0.00699414	-0.051134	0.999	0.998
Hspg2	0.408976	0.423605	-0.0146297	0.183288	0.391	0.368
Hsph1	0.416699	0.4605	-0.0438004	-0.643933	0.317	0.407
Htatip2	0.415026	0.52059	-0.105564	0.151635	0.122	0.109
Htatsf1	0.338881	0.313655	0.0252255	-0.5962	0.536	0.696
Htra2	0.439876	0.418348	0.0215282	-0.251086	0.282	0.335
Htt	0.428577	0.472922	-0.0443446	-0.262027	0.193	0.236
Hunk	0.381884	0.423765	-0.0418803	-0.0113786	0.326	0.322
Hus1	0.373244	0.44156	-0.0683156	-0.240682	0.126	0.146
Huwe1	0.356085	0.369656	-0.0135706	-0.196953	0.568	0.611
Hyal2	0.403617	0.503444	-0.0998268	-0.329219	0.188	0.224
Hyou1	0.477034	0.454644	0.0223893	-0.235664	0.08	0.097
Hypk	0.226046	0.274727	-0.0486807	0.108173	0.879	0.796
Iah1	0.472845	0.466022	0.00682298	0.189243	0.289	0.283
Iars	0.403355	0.392242	0.0111129	-0.194848	0.361	0.401
Iars2	0.343113	0.4133	-0.0701861	-0.161905	0.309	0.33
Iba57	0.449428	0.501026	-0.0515977	0.15544	0.108	0.096
Ibtk	0.445552	0.420153	0.0253991	-0.195404	0.217	0.26
Ica1	0.464725	0.511096	-0.046371	0.303599	0.201	0.167
Ice1	0.394415	0.452259	-0.0578443	-0.157013	0.249	0.267
Ice2	0.466459	0.509005	-0.0425462	-0.317644	0.092	0.114
Ick	0.453437	0.476098	-0.0226611	0.34428	0.158	0.123
Icmt	0.403316	0.486049	-0.0827337	0.228803	0.158	0.137
Id1	0.741263	0.591663	0.149599	-0.816712	0.403	0.556
Id2	0.810906	0.433522	0.377384	-0.346648	0.689	0.873
Id3	0.869906	0.606399	0.263508	-0.529259	0.455	0.597
Id4	0.91624	0.752094	0.164146	0.300964	0.179	0.19
Ide	0.359373	0.43093	-0.0715573	-0.424453	0.311	0.374
Idh1	0.466766	0.552269	-0.0855031	-0.544913	0.275	0.359
Idh2	0.225318	0.172506	0.0528125	0.363914	0.966	0.969
Idh3a	0.220983	0.217904	0.00307958	0.150325	0.955	0.923
Idh3b	0.280449	0.277946	0.00250378	0.324867	0.839	0.768
Idh3g	0.31747	0.325314	-0.00784351	0.455964	0.788	0.7
Idi1	0.472161	0.521755	-0.0495946	-0.479492	0.418	0.486
Idnk	0.388991	0.450854	-0.0618635	-0.019156	0.389	0.388
Ier2	0.50685	0.411541	0.0953089	0.322837	0.672	0.647
Ier3	0.629746	0.696954	-0.0672073	0.168809	0.128	0.114
Ier3ip1	0.261735	0.27437	-0.0126349	-0.194746	0.8	0.797
Ier5	0.450961	0.485097	-0.034136	0.0318242	0.32	0.342
Iffo1	0.467111	0.449177	0.0179334	0.0521789	0.129	0.125
Iffo2	0.368423	0.452228	-0.083805	0.102259	0.095	0.085
Ifitm10	0.663063	0.599832	0.0632305	-0.196474	0.155	0.195
Ifitm2	0.506156	0.43564	0.0705153	-0.5515	0.468	0.58
Ifnar1	0.406529	0.477187	-0.0706581	-0.406044	0.159	0.209
Ifnar2	0.423093	0.470375	-0.0472811	-0.151563	0.146	0.163
Ifngr1	0.436607	0.531949	-0.0953418	-0.359645	0.128	0.166
Ifngr2	0.391039	0.429784	-0.0387455	0.378663	0.514	0.44
Ifrd1	0.425769	0.462823	-0.0370543	-0.276848	0.284	0.328
Ifrd2	0.509542	0.481218	0.028324	-0.0727595	0.197	0.214
Ift122	0.415151	0.451289	-0.0361371	-0.0127616	0.32	0.322
Ift172	0.462092	0.417642	0.0444502	0.317439	0.089	0.073
Ift20	0.325348	0.317159	0.00818968	0.174125	0.699	0.663
Ift22	0.482846	0.454575	0.0282707	0.015579	0.195	0.206
Ift27	0.405901	0.506425	-0.100524	-0.302183	0.228	0.271
Ift43	0.305423	0.289899	0.0155245	-0.23808	0.751	0.79
Ift46	0.451697	0.445951	0.00574648	-0.279133	0.218	0.261
Ift52	0.508646	0.505446	0.00320002	0.000386906	0.267	0.268
Ift57	0.501909	0.517241	-0.0153316	-0.215553	0.176	0.201
Ift74	0.427147	0.470098	-0.0429509	-0.628834	0.196	0.282
Ift81	0.439695	0.407585	0.0321107	-0.464773	0.316	0.409
Igbp1	0.377418	0.410845	-0.0334268	-0.155144	0.374	0.418
Igdcc3	0.543905	0.547099	-0.00319382	-1.08796	0.101	0.206
Igf1r	0.375224	0.39738	-0.0221561	0.15697	0.546	0.524
Igf2	0.432202	0.482576	-0.0503747	0.0616274	0.242	0.238
Igf2bp1	0.340723	0.300423	0.0403002	-0.485283	0.683	0.77
Igf2bp2	0.344711	0.320505	0.0242056	-0.247431	0.516	0.59
Igf2bp3	0.321281	0.296685	0.0245956	-0.539821	0.603	0.722
Igf2os	0.421274	0.462251	-0.0409769	-0.0167173	0.149	0.151
Igf2r	0.308079	0.277042	0.0310373	0.249273	0.938	0.927
Igfbp2	0.57884	0.663942	-0.085102	0.136291	0.414	0.366
Igfbp4	0.696209	0.533572	0.162637	-0.633875	0.195	0.328
Igfbp5	1.01782	0.669913	0.347912	0.389788	0.732	0.756
Igfbpl1	0.662023	0.636837	0.0251861	0.353114	0.404	0.366
Igsf3	0.425516	0.46706	-0.0415441	-0.474973	0.336	0.417
Igsf8	0.408639	0.455291	-0.0466524	-0.083431	0.108	0.112
Ik	0.347601	0.307973	0.039628	-0.309928	0.628	0.7
Ikbip	0.493815	0.468816	0.0249987	-0.162363	0.254	0.293
Ikbkap	0.396992	0.434729	-0.0377369	-0.395248	0.258	0.325
Ikbkb	0.416858	0.477897	-0.061039	-0.194371	0.247	0.262
Ikbkg	0.482952	0.502965	-0.0200128	-0.0480371	0.133	0.134
Ikzf2	0.538362	0.526211	0.0121508	-0.0356534	0.093	0.097
Ikzf5	0.497598	0.474167	0.0234307	-0.0736629	0.149	0.163
Il10rb	0.425558	0.490196	-0.0646386	0.0344251	0.25	0.236
Il11ra1	0.45984	0.533977	-0.0741367	0.138376	0.192	0.178
Il13ra1	0.436967	0.574512	-0.137546	0.177922	0.126	0.112
Il15	0.50087	0.574552	-0.0736823	0.758653	0.264	0.155
Il6st	0.416218	0.46271	-0.0464921	-0.0150477	0.268	0.268
Ilf2	0.379613	0.301494	0.0781183	-0.569692	0.588	0.709
Ilf3	0.357279	0.397248	-0.0399685	-0.241767	0.446	0.479
Ilk	0.318315	0.331079	-0.0127645	0.219487	0.786	0.721
Ilkap	0.355776	0.340496	0.0152799	-0.197021	0.533	0.588
Ilvbl	0.474609	0.507616	-0.0330074	-0.187281	0.184	0.214
Immp1l	0.291122	0.281895	0.0092269	0.0841518	0.805	0.761
Immp2l	0.387834	0.488521	-0.100687	0.0883354	0.109	0.102
Immt	0.232437	0.225921	0.00651641	-0.105574	0.921	0.895
Imp3	0.32962	0.332935	-0.00331547	-0.14294	0.612	0.62
Imp4	0.373011	0.380279	-0.00726734	-0.29206	0.339	0.424
Impa1	0.397631	0.427906	-0.0302752	-0.33469	0.393	0.456
Impa2	0.441902	0.486024	-0.0441227	0.622581	0.288	0.201
Impact	0.443969	0.466487	-0.0225176	-0.213216	0.262	0.288
Impad1	0.353755	0.375794	-0.0220387	-0.256849	0.479	0.541
Impdh1	0.494618	0.49299	0.0016286	-0.540116	0.191	0.261
Impdh2	0.378569	0.308639	0.0699301	-0.370355	0.659	0.744
Inafm1	0.495803	0.501217	-0.00541492	0.367	0.118	0.094
Inafm2	0.441703	0.477359	-0.0356557	0.758197	0.175	0.104
Incenp	0.586623	0.558133	0.0284905	-0.854905	0.178	0.299
Ing1	0.397991	0.40033	-0.00233903	-0.27325	0.391	0.438
Ing2	0.47627	0.464583	0.0116862	-0.514707	0.271	0.364
Ing3	0.456451	0.493373	-0.0369216	-0.250081	0.166	0.195
Ing4	0.406776	0.466454	-0.0596784	-0.0106494	0.307	0.31
Ing5	0.472159	0.546942	-0.0747832	-0.0824706	0.168	0.168
Inha	0.681425	0.598545	0.0828806	0.166282	0.122	0.129
Inip	0.414967	0.450145	-0.0351776	0.0364964	0.274	0.276
Ino80	0.400218	0.469127	-0.0689087	0.00370648	0.204	0.195
Ino80b	0.416549	0.461819	-0.0452705	-0.193614	0.259	0.294
Ino80c	0.379624	0.457154	-0.07753	-0.736756	0.192	0.285
Ino80d	0.399805	0.493444	-0.0936391	-0.0949235	0.261	0.27
Ino80e	0.483991	0.412801	0.0711902	-0.338004	0.295	0.378
Inpp1	0.42761	0.461538	-0.0339279	-0.0505793	0.079	0.083
Inpp4a	0.534363	0.533472	0.000891161	-0.141146	0.082	0.089
Inpp5a	0.440673	0.4264	0.0142732	0.168581	0.458	0.44
Inpp5e	0.44446	0.567052	-0.122592	-0.103672	0.083	0.085
Inpp5f	0.526417	0.499797	0.0266199	-0.463075	0.113	0.156
Inppl1	0.4071	0.458101	-0.0510011	0.187918	0.392	0.365
Insig1	0.630886	0.674333	-0.0434472	-0.39714	0.113	0.133
Insig2	0.392394	0.462248	-0.0698534	-0.205687	0.391	0.414
Insr	0.405907	0.451825	-0.0459187	0.232635	0.242	0.212
Ints1	0.40578	0.439366	-0.033586	-0.217962	0.161	0.187
Ints10	0.456566	0.476157	-0.0195913	-0.530189	0.121	0.175
Ints11	0.422178	0.47416	-0.0519817	-0.505385	0.132	0.186
Ints12	0.50747	0.479426	0.0280434	-0.458108	0.118	0.163
Ints13	0.36531	0.431563	-0.0662524	-0.332463	0.224	0.267
Ints14	0.435313	0.440952	-0.00563934	-0.241411	0.258	0.3
Ints2	0.395545	0.499903	-0.104358	-0.341679	0.12	0.145
Ints3	0.417084	0.429657	-0.0125727	-0.045348	0.222	0.23
Ints4	0.414344	0.432798	-0.0184536	-0.42043	0.128	0.173
Ints5.1	0.512067	0.483392	0.0286755	-0.262453	0.114	0.143
Ints6	0.414478	0.453503	-0.0390257	-0.407365	0.304	0.37
Ints6l	0.460015	0.541848	-0.0818323	-0.679886	0.092	0.144
Ints7	0.453489	0.446991	0.00649818	-0.156169	0.241	0.262
Ints8	0.530785	0.478852	0.0519336	-0.463075	0.167	0.229
Ints9	0.43292	0.446412	-0.0134921	-0.398119	0.134	0.172
Intu	0.478029	0.535859	-0.0578308	-0.0235425	0.082	0.082
Ip6k1	0.392693	0.479194	-0.0865006	0.180782	0.25	0.213
Ip6k2	0.397742	0.445098	-0.047357	-0.472206	0.239	0.313
Ipmk	0.416183	0.459843	-0.0436598	-0.232955	0.132	0.15
Ipo11	0.39443	0.424554	-0.0301248	-0.484681	0.283	0.374
Ipo13	0.407224	0.460869	-0.0536449	-0.0521415	0.145	0.155
Ipo4	0.416358	0.459586	-0.0432285	-0.148564	0.237	0.247
Ipo5	0.391112	0.367782	0.0233299	0.00732815	0.632	0.638
Ipo7	0.378446	0.398887	-0.0204408	-0.164361	0.487	0.514
Ipo8	0.463119	0.466617	-0.00349804	-0.205035	0.205	0.237
Ipo9	0.404733	0.429202	-0.0244688	-0.209187	0.318	0.362
Ippk	0.404433	0.562735	-0.158302	-0.316233	0.079	0.096
Iqcb1	0.494836	0.459968	0.0348683	-0.243984	0.221	0.267
Iqcc	0.534941	0.527794	0.0071474	-0.365906	0.108	0.135
Iqgap1	0.465219	0.439226	0.0259929	-0.706346	0.216	0.336
Iqgap3	0.412114	0.477255	-0.0651416	-0.081204	0.107	0.111
Iqsec1	0.434493	0.493296	-0.0588027	0.356035	0.308	0.243
Irak1	0.426243	0.439913	-0.0136702	0.0435829	0.287	0.284
Irak1bp1	0.413735	0.463146	-0.0494109	0.128552	0.249	0.235
Irak2	0.471003	0.517151	-0.0461482	-0.208033	0.168	0.197
Ireb2	0.384292	0.432869	-0.048577	-0.116579	0.338	0.357
Irf2	0.484516	0.494475	-0.00995886	0.384922	0.1	0.08
Irf2bp1	0.456285	0.502708	-0.0464227	0.233309	0.174	0.151
Irf2bp2	0.420287	0.442341	-0.0220546	0.308619	0.339	0.29
Irf2bpl	0.385813	0.410632	-0.0248191	0.0196543	0.457	0.472
Irf3	0.414946	0.476525	-0.0615795	-0.20004	0.213	0.239
Irf5	0.556419	0.600306	-0.0438872	-0.306645	0.146	0.18
Irs1	0.432307	0.508849	-0.0765424	0.507381	0.311	0.23
Irs2	0.444009	0.456237	-0.0122286	-0.10155	0.228	0.245
Irx1	0.609491	0.594136	0.015354	-0.478181	0.099	0.139
Irx2	0.641477	0.741599	-0.100122	-0.799724	0.097	0.152
Irx3	0.602612	0.553122	0.0494899	-0.372877	0.147	0.178
Irx4	0.505238	0.551897	-0.046659	-0.0923766	0.339	0.356
Isca1	0.48031	0.445204	0.035106	0.0485712	0.241	0.25
Isca2	0.349163	0.385556	-0.0363922	0.187734	0.572	0.532
Iscu	0.320755	0.364249	-0.0434937	0.0892371	0.625	0.577
Isg20l2	0.412022	0.514736	-0.102713	-0.865173	0.138	0.231
Isl1	1.18118	1.20828	-0.027107	-0.923916	0.109	0.164
Isoc1	0.49318	0.445525	0.0476551	-0.710385	0.229	0.346
Ispd	0.43091	0.506823	-0.0759127	0.0828938	0.095	0.086
Ist1	0.393392	0.437265	-0.0438728	-0.0848923	0.33	0.343
Isy1	0.405413	0.496548	-0.0911346	-0.019156	0.221	0.215
Isyna1	0.45257	0.387664	0.0649054	-0.0395127	0.582	0.615
Itch	0.432859	0.433889	-0.00103064	-0.079288	0.308	0.326
Itfg1	0.42328	0.439663	-0.0163826	-0.0120904	0.325	0.336
Itfg2	0.360355	0.46241	-0.102056	-0.385974	0.28	0.337
Itga1	0.514591	0.531758	-0.0171669	1.12189	0.307	0.17
Itga5	0.428	0.455717	-0.0277176	0.618165	0.359	0.259
Itga6	0.733082	0.660872	0.0722102	-0.414584	0.563	0.678
Itgav	0.471582	0.537054	-0.0654716	-0.0573367	0.208	0.224
Itgb1	0.275708	0.236663	0.0390451	-0.266514	0.85	0.871
Itgb1bp1	0.395723	0.470856	-0.0751324	0.0604874	0.358	0.329
Itgb1bp2	0.635918	0.61086	0.0250578	0.488097	0.501	0.438
Itgb3	0.466371	0.493288	-0.0269173	-0.207061	0.103	0.115
Itgb3bp	0.420822	0.392552	0.0282691	0.0607353	0.463	0.467
Itgb5	0.497326	0.493691	0.0036352	0.190419	0.217	0.192
Itgb8	0.528674	0.596735	-0.0680616	0.230412	0.079	0.069
Itm2a	1.10248	0.948549	0.153935	0.281285	0.516	0.534
Itm2b	0.435518	0.391983	0.0435351	0.221205	0.749	0.712
Itm2c	0.444155	0.460074	-0.0159194	0.530747	0.609	0.498
Itpa	0.322788	0.332958	-0.0101706	-0.161466	0.625	0.642
Itpr1	0.446806	0.552542	-0.105735	-0.168663	0.272	0.288
Itsn1	0.412069	0.421068	-0.00899897	-0.339086	0.207	0.26
Itsn2	0.387563	0.452229	-0.0646662	-0.230663	0.328	0.372
Ivd	0.408477	0.440265	-0.0317877	0.273891	0.264	0.222
Ivns1abp	0.339167	0.342379	-0.00321232	-0.242701	0.666	0.721
Iws1	0.415412	0.407577	0.00783479	-0.756806	0.339	0.485
Jade1	0.489812	0.486642	0.0031703	-0.314845	0.226	0.271
Jag1	0.605623	0.541835	0.0637886	-0.421508	0.23	0.305
Jag2	0.430666	0.469848	-0.0391823	-0.671661	0.076	0.121
Jagn1	0.371218	0.352611	0.0186065	-0.444647	0.471	0.574
Jak1	0.425712	0.436914	-0.0112021	-0.255082	0.309	0.366
Jak2	0.393923	0.482806	-0.0888832	0.0165349	0.168	0.162
Jam3	0.442992	0.431698	0.0112937	-0.307796	0.228	0.281
Jarid2	0.431332	0.408456	0.0228766	-0.366081	0.397	0.499
Jkamp	0.357799	0.420371	-0.0625722	-0.138586	0.475	0.484
Jmjd1c	0.454651	0.463138	-0.00848789	0.00711772	0.325	0.333
Jmjd4	0.385818	0.4825	-0.0966826	-0.0760515	0.13	0.137
Jmjd6	0.362288	0.389848	-0.0275598	-0.528734	0.445	0.551
Jmjd7	0.427607	0.480503	-0.0528961	0.314533	0.171	0.135
Jmjd8	0.446007	0.476928	-0.0309204	-0.12604	0.174	0.193
Jmy	0.385622	0.462454	-0.0768318	-0.167619	0.262	0.282
Josd1	0.470452	0.493402	-0.0229502	0.614657	0.228	0.161
Josd2	0.287338	0.297822	-0.0104836	0.190355	0.875	0.798
Jph1	0.385542	0.497484	-0.111942	-0.103672	0.082	0.087
Jph2	0.334077	0.416818	-0.0827415	0.4494	0.682	0.589
Jpt1	0.259591	0.213263	0.0463276	-0.195787	0.953	0.956
Jpt2	0.463698	0.425902	0.0377957	-0.687533	0.307	0.445
Jrkl	0.403258	0.484453	-0.081195	-0.192748	0.151	0.167
Jsrp1	0.484182	0.488586	-0.00440373	0.198669	0.345	0.314
Jtb	0.316336	0.358515	-0.0421788	-0.130671	0.561	0.589
Jun	0.510049	0.555484	-0.0454347	-0.215602	0.534	0.551
Junb	0.61701	0.601787	0.015223	0.0934315	0.234	0.227
Jund	0.296787	0.340738	-0.0439514	0.395203	0.874	0.791
Jup	0.398828	0.418303	-0.0194745	-0.0817314	0.449	0.472
Kalrn	0.578209	0.581434	-0.00322566	0.0803686	0.157	0.152
Kank1	0.408746	0.437953	-0.0292067	-0.19127	0.267	0.311
Kank2	0.417215	0.514692	-0.0974769	-0.377683	0.147	0.184
Kank3	0.572654	0.646921	-0.0742667	-0.548593	0.267	0.328
Kansl1	0.40147	0.421191	-0.0197215	0.0334191	0.292	0.295
Kansl1l	0.446811	0.483446	-0.0366346	-0.463075	0.075	0.1
Kansl2	0.371944	0.37868	-0.00673667	-0.272155	0.408	0.464
Kansl3	0.388787	0.416709	-0.0279222	0.364249	0.333	0.271
Kars	0.412576	0.389065	0.0235104	-0.346375	0.445	0.519
Kat14	0.419969	0.504511	-0.0845421	-0.0379834	0.161	0.163
Kat2a	0.429052	0.47676	-0.0477085	-0.355932	0.196	0.236
Kat2b	0.389288	0.496846	-0.107558	0.763095	0.212	0.126
Kat5	0.47467	0.517756	-0.0430864	-0.175094	0.212	0.227
Kat6a	0.425644	0.504121	-0.078477	-0.0396559	0.249	0.242
Kat6b	0.478542	0.469589	0.00895298	0.139063	0.201	0.185
Kat7	0.486871	0.475293	0.0115774	-0.0781367	0.224	0.243
Kat8	0.459099	0.539993	-0.0808938	-0.251155	0.149	0.17
Katna1	0.378134	0.4275	-0.0493665	-0.646787	0.283	0.398
Katnal1	0.433975	0.478993	-0.0450178	0.00556379	0.164	0.161
Katnb1	0.519903	0.489227	0.0306754	-0.366999	0.143	0.187
Katnbl1	0.43656	0.491365	-0.0548049	-0.485101	0.157	0.213
Kazn	0.397356	0.48145	-0.0840942	-0.298955	0.079	0.097
Kbtbd12	0.531591	0.508228	0.023363	-0.111602	0.088	0.099
Kbtbd2	0.411707	0.488922	-0.0772147	-0.068036	0.239	0.238
Kbtbd3	0.506974	0.540859	-0.0338848	-0.169575	0.084	0.094
Kbtbd4	0.415407	0.513462	-0.0980548	-0.0331815	0.176	0.175
Kcmf1	0.352404	0.382466	-0.0300619	-0.216417	0.461	0.513
Kcna5	0.590191	0.782827	-0.192636	-0.405741	0.155	0.175
Kcne1	0.535993	0.626935	-0.0909425	0.969885	0.371	0.219
Kcng2	0.440538	0.451879	-0.011341	0.257543	0.489	0.439
Kcnh2	0.377114	0.470729	-0.0936152	0.300389	0.476	0.394
Kcnh7	0.499574	0.493512	0.00606212	0.141081	0.241	0.232
Kcnj5	0.426696	0.48003	-0.053334	0.271736	0.437	0.381
Kcnk3	0.662338	0.580251	0.0820876	1.1847	0.308	0.184
Kcnmb1	0.494793	0.459257	0.0355359	-0.132962	0.386	0.43
Kcnmb4	0.61873	0.564796	0.0539343	0.139375	0.096	0.083
Kcnn2	0.426381	0.591762	-0.16538	0.41887	0.163	0.114
Kcnq1ot1	0.347278	0.333645	0.013633	-0.370663	0.892	0.894
Kcnq3	0.582946	0.715866	-0.13292	0.40307	0.107	0.074
Kctd1	0.527431	0.513817	0.013614	0.232211	0.186	0.162
Kctd10	0.432256	0.4603	-0.0280437	-0.411544	0.254	0.325
Kctd12	0.503998	0.536202	-0.0322033	-0.0480371	0.086	0.087
Kctd13	0.518444	0.552076	-0.0336322	-0.166458	0.137	0.154
Kctd15	0.450277	0.527345	-0.0770686	-0.670517	0.118	0.179
Kctd17	0.44778	0.464441	-0.0166601	-0.411236	0.107	0.144
Kctd2	0.380317	0.505757	-0.12544	0.484458	0.149	0.105
Kctd20	0.395111	0.450344	-0.0552328	-0.189041	0.284	0.301
Kctd3	0.39551	0.462043	-0.0665331	0.130203	0.217	0.198
Kctd5	0.443325	0.443727	-0.000402316	-0.827486	0.229	0.365
Kctd6	0.477793	0.542624	-0.0648309	-0.109438	0.086	0.093
Kctd9	0.387732	0.502883	-0.115151	-0.0707572	0.159	0.164
Kdelc1	0.439166	0.477679	-0.0385129	-0.713993	0.113	0.185
Kdelc2	0.379658	0.519189	-0.139531	-0.348742	0.091	0.109
Kdelr1	0.325255	0.343588	-0.0183337	0.0776073	0.647	0.619
Kdelr2	0.437723	0.373412	0.0643114	-0.726906	0.5	0.688
Kdelr3	0.496635	0.58753	-0.0908945	-0.878112	0.084	0.138
Kdm1a	0.377638	0.33863	0.0390078	-0.547608	0.463	0.594
Kdm2a	0.410169	0.412829	-0.00265938	-0.311622	0.318	0.389
Kdm2b	0.376037	0.421244	-0.0452062	-0.376363	0.199	0.247
Kdm3a	0.431393	0.502271	-0.0708774	-0.193497	0.257	0.274
Kdm3b	0.398024	0.463172	-0.0651477	-0.079746	0.128	0.131
Kdm4a	0.469896	0.48594	-0.016044	0.100979	0.163	0.158
Kdm4b	0.38088	0.467399	-0.0865186	0.329213	0.162	0.127
Kdm4c	0.539146	0.578037	-0.0388909	-0.0731281	0.095	0.099
Kdm5a	0.387758	0.404662	-0.0169041	-0.505879	0.339	0.441
Kdm5b	0.422658	0.407867	0.0147915	-0.726916	0.386	0.534
Kdm5c	0.391052	0.444229	-0.0531771	0.0249023	0.324	0.33
Kdm5d	0.447473	0.456282	-0.00880938	-0.389826	0.126	0.166
Kdm6a	0.410308	0.450083	-0.039775	-0.29567	0.175	0.215
Kdm6b	0.419888	0.470254	-0.0503654	-0.677376	0.316	0.432
Kdm7a	0.487406	0.439327	0.0480792	-0.672303	0.197	0.317
Kdr	0.801254	0.728319	0.0729354	-0.541077	0.161	0.254
Kdsr	0.500329	0.504498	-0.00416838	-0.11912	0.096	0.105
Keap1	0.446702	0.435636	0.0110658	-0.411728	0.309	0.404
Khdrbs1	0.284937	0.222728	0.0622084	-0.382801	0.811	0.862
Khdrbs3	0.413505	0.462154	-0.0486498	0.178844	0.342	0.308
Khnyn	0.492218	0.517908	-0.0256907	-0.546269	0.088	0.127
Khsrp	0.42028	0.435341	-0.0150611	-0.428536	0.189	0.249
Kidins220	0.391445	0.507539	-0.116094	0.168682	0.326	0.281
Kif11	0.503994	0.587933	-0.0839389	-0.853865	0.213	0.32
Kif13a	0.380557	0.469794	-0.0892369	0.420837	0.522	0.42
Kif15	0.516399	0.513934	0.00246572	-0.77575	0.15	0.242
Kif16b	0.532811	0.45365	0.079161	0.249896	0.128	0.115
Kif1b	0.367705	0.366677	0.00102836	-0.308746	0.592	0.66
Kif1bp	0.424763	0.484098	-0.0593357	-0.58113	0.209	0.294
Kif1c	0.427542	0.467106	-0.0395643	0.56527	0.296	0.209
Kif20a	0.560727	0.552975	0.00775142	-0.659055	0.246	0.343
Kif20b	0.521867	0.580992	-0.0591256	-1.52152	0.138	0.313
Kif21a	0.429841	0.474287	-0.0444467	-0.109881	0.271	0.284
Kif21b	0.44033	0.571328	-0.130998	-0.215147	0.093	0.102
Kif22	0.587406	0.569187	0.0182183	-0.971463	0.178	0.319
Kif23	0.603035	0.58773	0.0153044	-0.930929	0.253	0.406
Kif26b	0.413287	0.500317	-0.0870298	0.47635	0.525	0.406
Kif2a	0.36753	0.350451	0.0170786	-0.314437	0.517	0.59
Kif2c	0.602159	0.587096	0.0150632	-0.786579	0.126	0.201
Kif3a	0.434849	0.453552	-0.0187037	-0.949162	0.242	0.401
Kif3b	0.47864	0.517471	-0.0388309	-0.0314629	0.136	0.133
Kif4	0.451154	0.50126	-0.0501058	-0.41868	0.197	0.254
Kif5b	0.202099	0.150878	0.0512202	-0.660126	0.978	0.996
Kifap3	0.393161	0.397197	-0.00403522	-0.079194	0.378	0.394
Kifc1	0.470524	0.611785	-0.141261	-0.761298	0.105	0.168
Kin	0.405541	0.432701	-0.02716	-0.902091	0.22	0.359
Kitl	0.566154	0.579003	-0.0128491	-0.775979	0.155	0.241
Kiz	0.582368	0.502597	0.0797707	-0.283751	0.088	0.115
Klc1	0.398108	0.406632	-0.00852332	0.00748854	0.436	0.439
Klc2	0.474953	0.435266	0.0396866	0.0721349	0.199	0.204
Klc4	0.414887	0.563454	-0.148567	-0.11745	0.167	0.172
Klf10	0.553061	0.498811	0.0542497	-0.407041	0.084	0.117
Klf11	0.414659	0.485156	-0.0704972	-0.134126	0.128	0.144
Klf13	0.437352	0.468522	-0.03117	-0.362654	0.268	0.313
Klf16	0.471837	0.475223	-0.0033865	-0.253152	0.08	0.096
Klf2	0.709524	0.639927	0.0695973	-0.373881	0.105	0.175
Klf3	0.391284	0.488857	-0.0975729	-0.814633	0.178	0.281
Klf4	0.538548	0.514945	0.0236027	-1.21854	0.067	0.17
Klf6	0.472298	0.49681	-0.0245126	-0.344087	0.389	0.476
Klf7	0.455113	0.483855	-0.0287424	0.031433	0.347	0.34
Klhdc10	0.43683	0.470337	-0.0335065	0.372354	0.325	0.271
Klhdc2	0.323851	0.291098	0.0327527	-0.282207	0.655	0.7
Klhdc3	0.380195	0.427934	-0.0477393	0.0877801	0.43	0.403
Klhdc4	0.412128	0.473754	-0.0616256	-0.553983	0.199	0.276
Klhdc8b	0.45053	0.413733	0.0367964	0.0999731	0.632	0.655
Klhl12	0.526592	0.526071	0.000521258	-0.180959	0.164	0.183
Klhl13	0.535551	0.492743	0.0428078	0.178969	0.258	0.237
Klhl18	0.40005	0.481751	-0.0817012	0.0333512	0.099	0.097
Klhl2	0.51448	0.522315	-0.00783536	0.0053739	0.13	0.132
Klhl20	0.498811	0.443555	0.0552564	-0.317644	0.091	0.115
Klhl21	0.409749	0.476823	-0.067074	0.109397	0.361	0.346
Klhl22	0.462952	0.545335	-0.0823832	-0.19039	0.149	0.164
Klhl23	0.387477	0.40622	-0.0187428	-0.195108	0.528	0.582
Klhl24	0.433051	0.46486	-0.031809	-0.151222	0.483	0.504
Klhl26	0.507743	0.505804	0.00193933	-0.275002	0.074	0.091
Klhl28	0.458621	0.494141	-0.0355196	-0.105523	0.154	0.163
Klhl30	0.39376	0.466657	-0.0728974	0.1261	0.387	0.346
Klhl31	0.403306	0.49783	-0.0945239	0.0179555	0.43	0.407
Klhl41	0.613123	0.530202	0.0829205	0.824344	0.193	0.119
Klhl5	0.442943	0.514757	-0.0718141	0.0858187	0.1	0.092
Klhl6	0.644099	0.525227	0.118872	-0.691699	0.079	0.127
Klhl7	0.439786	0.471559	-0.0317735	-0.333529	0.255	0.331
Klhl9	0.380062	0.425862	-0.0457992	-0.20647	0.417	0.461
Kmt2a	0.38221	0.422594	-0.0403833	-0.37951	0.345	0.409
Kmt2b	0.410857	0.443509	-0.0326528	-0.306955	0.162	0.2
Kmt2c	0.387943	0.425093	-0.0371506	-0.219471	0.274	0.316
Kmt2d	0.476476	0.495487	-0.0190106	0.0400938	0.149	0.14
Kmt2e	0.339968	0.342205	-0.00223752	-0.261872	0.641	0.683
Kmt5a	0.387452	0.349756	0.0376957	-0.492043	0.589	0.711
Kmt5b	0.399681	0.419519	-0.019838	-0.113429	0.291	0.325
Kmt5c	0.399538	0.457359	-0.0578216	-0.353691	0.253	0.308
Knl1	0.501185	0.52396	-0.022775	-0.817111	0.167	0.268
Knop1	0.390559	0.353943	0.0366163	-0.259912	0.459	0.52
Knstrn	0.596567	0.51967	0.0768965	-0.0878127	0.366	0.405
Kntc1	0.374688	0.512412	-0.137724	-0.141146	0.089	0.096
Kpna1	0.381922	0.42867	-0.0467479	-0.244894	0.318	0.351
Kpna2	0.603114	0.568829	0.0342852	-0.779197	0.224	0.356
Kpna3	0.395159	0.441923	-0.0467634	-0.269092	0.284	0.33
Kpna4	0.380609	0.391789	-0.0111798	-0.156997	0.374	0.409
Kpna6	0.43594	0.514311	-0.0783709	0.044305	0.218	0.207
Kpnb1	0.324635	0.27135	0.0532852	-0.165552	0.814	0.839
Kptn	0.42951	0.543103	-0.113593	-0.284929	0.164	0.192
Kras	0.437115	0.4221	0.0150149	-0.841952	0.22	0.37
Krba1	0.385033	0.553796	-0.168763	-0.241996	0.154	0.173
Krcc1	0.284636	0.305291	-0.0206546	-0.110683	0.763	0.752
Kremen1	0.42724	0.48079	-0.0535496	0.412338	0.208	0.155
Kri1	0.392036	0.452624	-0.0605878	-0.301611	0.109	0.134
Krit1	0.381056	0.38075	0.000305409	-0.396124	0.414	0.511
Krr1	0.418927	0.442111	-0.0231839	-0.581719	0.212	0.295
Krt10	0.413955	0.462949	-0.0489943	-0.0715918	0.255	0.266
Krt18	0.608948	0.579195	0.0297525	-1.64511	0.243	0.527
Krt19	0.871823	0.720491	0.151332	-0.915587	0.222	0.38
Krt8	0.725408	0.650335	0.0750733	-1.96831	0.241	0.579
Krtcap2	0.230439	0.217158	0.0132812	0.00927745	0.921	0.908
Kti12	0.45453	0.452675	0.00185476	-0.759468	0.154	0.26
Ktn1	0.289352	0.22151	0.0678425	-0.669205	0.851	0.937
Kxd1	0.292062	0.354743	-0.0626813	0.24313	0.663	0.599
Kyat1	0.542575	0.476386	0.0661887	0.607315	0.146	0.099
L2hgdh	0.483878	0.496909	-0.0130317	-0.442013	0.113	0.154
L3hypdh	0.494342	0.521157	-0.0268145	0.286007	0.117	0.093
L3mbtl2	0.413389	0.445159	-0.0317703	-0.893062	0.12	0.215
L3mbtl3	0.429036	0.524265	-0.0952293	-0.22684	0.158	0.172
Lacc1	0.429966	0.471517	-0.0415512	-0.385596	0.126	0.167
Lactb	0.425018	0.446267	-0.021249	-0.385551	0.258	0.323
Lactb2	0.412555	0.483817	-0.071262	-0.510807	0.139	0.191
Lage3	0.294045	0.29848	-0.00443533	0.15556	0.755	0.703
Lama4	0.403513	0.480931	-0.0774178	0.221639	0.464	0.401
Lama5	0.434902	0.504608	-0.0697061	0.244507	0.163	0.139
Lamb1	0.404577	0.429211	-0.0246342	0.00563484	0.426	0.432
Lamb2	0.39788	0.539171	-0.141291	0.163708	0.212	0.184
Lamc1	0.3395	0.404903	-0.0654032	0.291456	0.491	0.429
Lamp1	0.265261	0.239729	0.0255312	0.0299454	0.893	0.881
Lamp2	0.380748	0.391824	-0.0110758	-0.113643	0.414	0.456
Lamtor1	0.267232	0.26488	0.00235203	-0.0804837	0.841	0.83
Lamtor2	0.26313	0.26805	-0.00491981	0.134488	0.805	0.764
Lamtor3	0.359298	0.345685	0.0136131	-0.209849	0.513	0.593
Lamtor4	0.279012	0.349843	-0.0708308	0.477697	0.859	0.732
Lamtor5	0.22489	0.240796	-0.015906	0.199353	0.911	0.825
Lancl1	0.45907	0.498298	-0.039228	0.217045	0.264	0.233
Lancl2	0.439098	0.553071	-0.113973	-0.0549899	0.145	0.144
Lap3	0.386798	0.382017	0.00478116	-0.454646	0.461	0.586
Laptm4a	0.295333	0.255498	0.039835	-0.267566	0.826	0.875
Laptm4b	0.393256	0.426998	-0.0337415	-0.0969467	0.361	0.393
Large1	0.484157	0.472436	0.011721	0.0961248	0.132	0.127
Larp1	0.386582	0.403717	-0.0171349	-0.283245	0.454	0.521
Larp1b	0.472396	0.476881	-0.00448518	0.756016	0.228	0.145
Larp4	0.394953	0.395771	-0.000817832	-0.350457	0.389	0.45
Larp4b	0.342198	0.3547	-0.0125014	-0.117196	0.536	0.554
Larp7	0.338791	0.351741	-0.0129499	-0.280898	0.604	0.64
Lars	0.399154	0.359516	0.0396374	-0.784221	0.279	0.443
Lars2	0.427716	0.464493	-0.0367772	0.157957	0.201	0.178
Las1l	0.428633	0.394338	0.0342949	-0.664792	0.28	0.414
Lasp1	0.469702	0.507497	-0.0377957	-0.0665572	0.104	0.112
Lats1	0.426698	0.454983	-0.0282842	-0.382904	0.095	0.125
Lats2	0.4556	0.463757	-0.0081563	-0.223071	0.205	0.237
Lbh	0.488898	0.467479	0.0214186	0.104049	0.718	0.741
Lbr	0.448868	0.493533	-0.0446649	-0.25337	0.259	0.294
Lca5	0.443296	0.477397	-0.0341008	-0.407579	0.134	0.177
Lclat1	0.405449	0.506933	-0.101484	0.351167	0.286	0.222
Lcmt1	0.42578	0.442368	-0.0165878	-0.0987419	0.368	0.394
Lcmt2	0.502793	0.530938	-0.028145	-0.243109	0.083	0.098
Lcor	0.436998	0.451722	-0.0147243	-0.306733	0.218	0.271
Lcorl	0.419878	0.445275	-0.0253968	-0.615078	0.166	0.25
Ldah	0.431932	0.431971	-3.89476e-05	-0.42043	0.328	0.43
Ldb1	0.447392	0.464171	-0.0167791	-0.230272	0.2	0.231
Ldb3	0.35355	0.344521	0.00902871	0.526162	0.816	0.778
Ldha	0.160399	0.0418053	0.118594	-0.617731	0.997	1
Ldhb	0.312051	0.379087	-0.0670363	0.838816	0.92	0.784
Ldlr	0.476691	0.593502	-0.116811	-0.0142488	0.211	0.204
Ldlrad3	0.455721	0.4846	-0.0288788	-0.456974	0.099	0.133
Ldlrap1	0.469216	0.544599	-0.0753833	0.103272	0.099	0.087
Lef1	0.541983	0.584051	-0.0420673	-0.675804	0.226	0.31
Lekr1	0.402086	0.488874	-0.0867884	-0.0480371	0.072	0.073
Lemd2	0.417555	0.498467	-0.080912	0.342014	0.134	0.104
Lemd3	0.431104	0.469478	-0.0383743	-0.187797	0.091	0.097
Leng1	0.426325	0.437545	-0.0112204	0.117496	0.358	0.345
Leng8	0.436954	0.454103	-0.017149	-0.219149	0.183	0.209
Leo1	0.385764	0.394624	-0.00886022	-0.814918	0.245	0.404
Leprot	0.391899	0.427184	-0.0352847	-0.314629	0.325	0.391
Leprotl1	0.365003	0.402365	-0.0373628	-0.250886	0.425	0.472
Letm1	0.4157	0.435332	-0.0196313	-0.423452	0.305	0.393
Letm2	0.503401	0.590864	-0.0874629	-0.148201	0.084	0.092
Letmd1	0.459857	0.559018	-0.0991614	-0.0256693	0.079	0.08
Lgals1	0.617713	0.530714	0.0869992	-0.229029	0.633	0.732
Lgalsl	0.40667	0.462585	-0.0559153	-0.116723	0.321	0.342
Lgi2	0.456299	0.467262	-0.0109626	0.14015	0.188	0.173
Lgmn	0.412231	0.416831	-0.00459905	0.0157755	0.532	0.554
Lgr4	0.562082	0.528978	0.0331041	0.330835	0.203	0.17
Lhfp	0.524775	0.506069	0.0187063	-0.0260881	0.274	0.318
Lhfpl2	0.601306	0.510945	0.0903611	0.389821	0.133	0.111
Lhpp	0.514358	0.501122	0.0132362	0.496927	0.101	0.076
Lias	0.443621	0.424852	0.0187693	-0.157314	0.313	0.347
Lifr	0.459757	0.472383	-0.012626	-0.114552	0.175	0.197
Lig1	0.477098	0.448729	0.0283696	-0.176278	0.401	0.455
Lig3	0.386153	0.480194	-0.0940413	-0.28231	0.208	0.233
Lig4	0.393613	0.497261	-0.103647	-0.392685	0.089	0.115
Lima1	0.563221	0.563772	-0.00055113	-1.07188	0.093	0.172
Limd1	0.412418	0.433508	-0.0210903	0.148855	0.292	0.279
Limd2	0.434278	0.444782	-0.0105043	-0.123047	0.464	0.467
Limk2	0.451133	0.432161	0.0189719	0.278392	0.251	0.22
Lims1	0.396878	0.371432	0.0254459	-0.41448	0.447	0.549
Lin28b	0.42845	0.46106	-0.0326091	-0.383752	0.103	0.134
Lin37	0.384908	0.488625	-0.103717	-0.550537	0.163	0.216
Lin54	0.464838	0.49205	-0.0272125	-0.385072	0.137	0.177
Lin7c	0.422911	0.423419	-0.000508642	-0.123552	0.309	0.339
Lin9	0.419173	0.460909	-0.0417362	-0.51038	0.121	0.178
Lipa	0.488876	0.613154	-0.124278	-0.439069	0.121	0.155
Lipo3	0.576386	0.484401	0.0919853	0.0617669	0.112	0.115
Lipt2	0.525178	0.477438	0.0477399	-0.172173	0.136	0.156
Litaf	0.496551	0.508897	-0.0123462	0.0812459	0.158	0.152
Lix1	0.451268	0.615618	-0.16435	-0.634443	0.091	0.126
Lix1l	0.385457	0.42953	-0.0440723	-0.248393	0.357	0.407
Llgl1	0.409714	0.502402	-0.0926883	-0.493289	0.158	0.203
Llgl2	0.575613	0.506128	0.0694843	-0.369253	0.212	0.27
Llph	0.374771	0.397761	-0.0229901	-0.531038	0.463	0.55
Lman1	0.367502	0.331671	0.0358308	-0.51814	0.55	0.677
Lman2	0.358528	0.362638	-0.00410913	-0.178691	0.509	0.542
Lman2l	0.40805	0.424916	-0.0168661	-0.0974251	0.366	0.385
Lmbr1	0.456774	0.515507	-0.0587324	0.27041	0.113	0.093
Lmbr1l	0.633329	0.514113	0.119216	-0.196474	0.097	0.115
Lmbrd1	0.427487	0.456925	-0.0294378	-0.286752	0.142	0.169
Lmbrd2	0.434313	0.473918	-0.0396043	-0.038053	0.183	0.186
Lmcd1	0.562001	0.650566	-0.0885654	0.929243	0.164	0.088
Lmf1	0.448603	0.474862	-0.0262596	0.10654	0.22	0.213
Lmf2	0.380583	0.501697	-0.121114	-0.0231624	0.132	0.129
Lmna	0.419352	0.565939	-0.146587	0.0293218	0.193	0.185
Lmnb1	0.383869	0.343237	0.0406319	-0.759684	0.522	0.655
Lmnb2	0.422337	0.464811	-0.042474	-0.0502931	0.175	0.172
Lmo2	0.94387	0.893575	0.0502945	-0.341084	0.12	0.161
Lmo4	0.440759	0.497805	-0.057046	-0.425206	0.203	0.262
Lmo7	0.314856	0.339875	-0.025019	-0.104233	0.734	0.742
Lmod1	0.670283	0.559093	0.11119	-1.59868	0.224	0.51
Lmod2	0.495223	0.544382	-0.0491583	0.557274	0.58	0.464
Lmod3	0.600308	0.600717	-0.000408818	-0.173919	0.387	0.412
Lmtk2	0.489609	0.428957	0.0606522	-0.408627	0.079	0.108
Lnpep	0.432607	0.46849	-0.0358827	0.221112	0.354	0.323
Lnpk	0.427421	0.418395	0.00902547	-0.169643	0.292	0.336
Lockd	0.588898	0.568275	0.0206231	0.235708	0.263	0.252
Lonp1	0.385275	0.421633	-0.0363574	-0.484448	0.305	0.404
Lonp2	0.437514	0.479743	-0.0422295	-0.394078	0.242	0.306
Lonrf1	0.430493	0.443609	-0.0131159	-0.395171	0.074	0.098
Loxl1	0.477116	0.456653	0.0204629	0.0577576	0.13	0.132
Loxl2	0.546161	0.413109	0.133052	-0.617053	0.345	0.531
Lpar3	0.388557	0.468876	-0.0803189	0.376583	0.429	0.346
Lpar4	0.469921	0.570662	-0.100741	-0.604351	0.097	0.145
Lpar6	0.502625	0.533542	-0.030917	-0.355691	0.099	0.117
Lpcat1	0.4321	0.485034	-0.052934	-1.06171	0.084	0.174
Lpcat3	0.440794	0.442572	-0.0017774	-0.480777	0.196	0.272
Lpgat1	0.354331	0.380532	-0.0262015	0.0534855	0.65	0.626
Lpin2	0.434306	0.448247	-0.013941	-0.724955	0.17	0.271
Lpl	0.41963	0.470232	-0.0506017	0.364543	0.559	0.493
Lpp	0.385571	0.391856	-0.0062847	-0.21481	0.664	0.713
Lppos	0.438922	0.576405	-0.137483	0.723724	0.159	0.097
Lrba	0.432731	0.525208	-0.0924769	0.140504	0.1	0.087
Lrch1	0.524976	0.47957	0.0454053	0.314533	0.126	0.106
Lrch2	0.41601	0.438526	-0.0225166	-0.300803	0.174	0.216
Lrch3	0.427955	0.435091	-0.00713581	-0.251155	0.155	0.183
Lrfn4	0.429216	0.487317	-0.0581008	0.138008	0.112	0.102
Lrif1	0.497753	0.532103	-0.0343502	-0.137756	0.249	0.262
Lrig2	0.503523	0.448316	0.0552064	0.64272	0.124	0.081
Lrp1	0.464719	0.482516	-0.0177967	-0.383891	0.207	0.271
Lrp10	0.427508	0.440236	-0.0127279	-0.0842486	0.336	0.36
Lrp6	0.417598	0.429738	-0.0121394	-0.305122	0.305	0.357
Lrpap1	0.448975	0.443723	0.00525234	-0.205917	0.38	0.439
Lrpprc	0.396633	0.432944	-0.036311	-0.0999035	0.375	0.383
Lrr1	0.438903	0.567127	-0.128225	-0.182369	0.138	0.155
Lrrc1	0.529489	0.500206	0.0292826	0.179373	0.153	0.141
Lrrc10	0.450507	0.521136	-0.0706285	0.0293387	0.442	0.439
Lrrc14	0.402269	0.458517	-0.0562482	-0.256624	0.113	0.134
Lrrc14b	0.436953	0.616019	-0.179066	0.670509	0.124	0.074
Lrrc20	0.413376	0.625731	-0.212354	0.826432	0.164	0.091
Lrrc28	0.550685	0.470839	0.0798466	-0.246757	0.093	0.119
Lrrc39	0.389094	0.42233	-0.033236	-0.239179	0.572	0.626
Lrrc40	0.486759	0.456284	0.0304753	-0.108038	0.228	0.243
Lrrc41	0.443416	0.471444	-0.0280283	-0.0256693	0.23	0.233
Lrrc42	0.434265	0.428208	0.00605672	-0.336191	0.392	0.467
Lrrc45	0.452917	0.501402	-0.0484855	-0.401674	0.082	0.105
Lrrc47	0.41748	0.406164	0.0113158	-0.187656	0.268	0.312
Lrrc49	0.449727	0.52	-0.0702735	0.0503346	0.074	0.07
Lrrc4b	0.488582	0.511621	-0.0230392	1.03443	0.187	0.096
Lrrc57	0.516597	0.508939	0.00765834	0.0296294	0.13	0.126
Lrrc58	0.346157	0.38393	-0.0377728	-0.428409	0.38	0.469
Lrrc59	0.351195	0.285587	0.0656079	-0.493019	0.632	0.741
Lrrc61	0.382017	0.472017	-0.0899997	0.0108566	0.097	0.093
Lrrc75a	0.422863	0.42732	-0.00445765	0.947054	0.197	0.109
Lrrc8a	0.468198	0.513937	-0.0457391	-0.103825	0.153	0.164
Lrrc8c	0.395871	0.462206	-0.0663356	-0.395647	0.184	0.23
Lrrcc1	0.602585	0.483688	0.118897	-0.597136	0.191	0.291
Lrrfip1	0.345108	0.360644	-0.0155353	-0.145534	0.629	0.636
Lrrfip2	0.413391	0.43107	-0.0176784	-0.0227215	0.35	0.354
Lrrk1	0.391546	0.459179	-0.0676325	-0.190056	0.075	0.083
Lrwd1	0.482341	0.48305	-0.000709607	-0.444602	0.154	0.212
Lsg1	0.475609	0.460058	0.0155518	-0.331369	0.175	0.215
Lsm1	0.313399	0.301477	0.0119219	-0.270126	0.618	0.667
Lsm10	0.423619	0.439485	-0.0158656	-0.181662	0.342	0.385
Lsm11	0.417574	0.492167	-0.0745934	-0.226035	0.167	0.184
Lsm12	0.388313	0.32007	0.0682426	-0.7969	0.459	0.655
Lsm14a	0.337023	0.341612	-0.00458937	-0.422757	0.501	0.594
Lsm14b	0.415061	0.443314	-0.0282525	-0.00850873	0.266	0.262
Lsm2	0.400278	0.345514	0.0547642	-0.28169	0.704	0.765
Lsm3	0.36231	0.302781	0.0595296	-0.362024	0.721	0.796
Lsm4	0.170755	0.122259	0.0484956	0.069793	0.983	0.983
Lsm5	0.313272	0.265078	0.0481938	-0.352199	0.755	0.832
Lsm6	0.261042	0.199771	0.0612706	0.00738736	0.913	0.94
Lsm7	0.263015	0.272039	-0.00902387	0.0520187	0.804	0.773
Lsm8	0.281945	0.250768	0.0311771	-0.406065	0.789	0.849
Lsmem1	0.476701	0.538075	-0.0613738	0.820886	0.28	0.162
Lsp1	0.531792	0.527048	0.00474386	-0.377523	0.233	0.293
Lsr	0.576705	0.541467	0.035239	-1.16569	0.075	0.167
Lss	0.412673	0.54846	-0.135786	-0.144899	0.082	0.087
Lta4h	0.500177	0.453418	0.046759	-0.129948	0.347	0.411
Ltbp1	0.479112	0.469868	0.00924392	0.570918	0.424	0.353
Ltbr	0.469261	0.468668	0.000592509	0.602217	0.138	0.092
Ltn1	0.376667	0.456456	-0.0797894	-0.127025	0.193	0.207
Ltv1	0.397745	0.37929	0.018455	-0.460727	0.418	0.52
Luc7l	0.398818	0.399012	-0.000194981	-0.69754	0.295	0.438
Luc7l2	0.281735	0.247186	0.0345492	-0.497152	0.779	0.849
Luc7l3	0.314975	0.258069	0.0569063	-0.492131	0.761	0.842
Luzp1	0.358896	0.34418	0.0147162	-0.409559	0.547	0.624
Lxn	0.729577	0.718164	0.0114129	0.0973308	0.188	0.189
Ly6e	0.574078	0.508604	0.0654741	-0.519881	0.174	0.255
Ly75	0.463565	0.490505	-0.0269399	-0.926206	0.074	0.137
Ly96	0.496025	0.482485	0.01354	0.0879406	0.107	0.102
Lyar	0.412408	0.372728	0.0396802	-0.717146	0.514	0.659
Lyn	0.395981	0.483514	-0.0875336	-0.351364	0.111	0.138
Lypd6	0.530256	0.481006	0.0492503	0.00431831	0.122	0.127
Lypla1	0.377704	0.414354	-0.0366498	-0.0847776	0.454	0.467
Lypla2	0.4012	0.487634	-0.0864335	-0.256624	0.233	0.259
Lyplal1	0.498666	0.492555	0.00611136	-0.493289	0.151	0.213
Lyrm1	0.502614	0.532227	-0.0296131	0.189792	0.109	0.093
Lyrm2	0.335883	0.377838	-0.0419552	-0.15266	0.517	0.542
Lyrm4	0.447804	0.487156	-0.0393518	0.312571	0.249	0.202
Lyrm9	0.362752	0.451985	-0.0892327	0.570125	0.371	0.268
Lysmd2	0.44498	0.472811	-0.027831	-0.219149	0.13	0.154
Lysmd3	0.414558	0.486798	-0.0722404	-0.334058	0.266	0.316
Lysmd4	0.411746	0.543491	-0.131745	0.011705	0.079	0.075
Lyst	0.380927	0.488296	-0.107369	-0.213296	0.084	0.093
Lyz2	0.965517	0.793243	0.172274	0.906159	0.111	0.073
Lzic	0.402325	0.423606	-0.0212813	-0.202685	0.259	0.294
Lztfl1	0.419563	0.459427	-0.0398636	-0.311571	0.251	0.306
Lztr1	0.398936	0.460391	-0.0614548	0.200498	0.166	0.144
Lzts2	0.413674	0.448297	-0.0346228	-0.222558	0.293	0.333
M6pr	0.353506	0.377642	-0.0241359	-0.4083	0.367	0.466
Mab21l2	0.734366	0.706789	0.0275769	-0.422811	0.108	0.139
Macf1	0.291697	0.316992	-0.0252951	-0.503675	0.793	0.837
Macrod1	0.452007	0.503003	-0.050996	0.604489	0.129	0.085
Macrod2	0.457714	0.49187	-0.0341557	-0.128225	0.275	0.294
Mad1l1	0.511414	0.557959	-0.0465452	-0.761788	0.086	0.144
Mad2l1	0.491956	0.466469	0.0254869	-0.589486	0.27	0.378
Mad2l1bp	0.502737	0.528915	-0.0261774	-0.144392	0.176	0.191
Mad2l2	0.436651	0.446405	-0.00975442	-0.494326	0.163	0.232
Maea	0.327837	0.31835	0.0094872	-0.0234949	0.679	0.676
Maf1	0.361712	0.419693	-0.0579811	-0.0609013	0.458	0.456
Maff	0.600115	0.556075	0.0440403	0.152262	0.157	0.155
Mafg	0.363446	0.413762	-0.0503162	-0.366999	0.388	0.449
Mafk	0.445517	0.486226	-0.0407095	0.0304649	0.132	0.132
Maged1	0.285711	0.301119	-0.0154081	-0.241269	0.83	0.813
Maged2	0.450131	0.434733	0.015398	0.138664	0.792	0.757
Mageh1	0.428093	0.50901	-0.080917	-0.662652	0.195	0.283
Magi1	0.487585	0.525056	-0.0374711	-0.0480371	0.286	0.29
Magi3	0.398914	0.435237	-0.036323	-0.442013	0.312	0.397
Magoh	0.366895	0.320893	0.0460023	-0.326804	0.658	0.698
Magohb	0.436178	0.39353	0.0426479	-0.0781367	0.374	0.423
Magt1	0.365665	0.363286	0.0023787	-0.311272	0.497	0.573
Maip1	0.420956	0.416037	0.00491917	-0.256957	0.359	0.421
Mak16	0.441615	0.425584	0.0160307	-0.745276	0.33	0.479
Malat1	0.407752	0.257895	0.149857	-0.0811818	0.989	0.99
Malsu1	0.376727	0.396366	-0.0196385	-0.110558	0.443	0.459
Malt1	0.450707	0.451233	-0.000525966	-0.342705	0.311	0.386
Maml1	0.469909	0.53272	-0.0628112	-0.0707572	0.103	0.109
Maml2	0.428971	0.537591	-0.10862	0.254643	0.116	0.092
Maml3	0.429409	0.598451	-0.169042	-0.233207	0.107	0.117
Man1a	0.418386	0.47862	-0.0602343	-0.633	0.141	0.209
Man1a2	0.399255	0.379907	0.0193479	-0.58249	0.392	0.528
Man1b1	0.444484	0.487993	-0.0435082	-0.372472	0.143	0.183
Man1c1	0.460605	0.48727	-0.0266648	0.386716	0.195	0.148
Man2a2	0.436096	0.472232	-0.0361357	0.233309	0.178	0.156
Man2b1	0.443625	0.507114	-0.0634888	-0.256624	0.137	0.158
Man2c1	0.418928	0.471895	-0.0529667	0.19989	0.117	0.104
Manba	0.499522	0.477769	0.0217536	0.631749	0.157	0.105
Manbal	0.365451	0.383509	-0.0180585	0.026276	0.509	0.503
Manea	0.438817	0.486294	-0.0474768	-0.277519	0.146	0.173
Manf	0.341369	0.283573	0.0577953	-0.177207	0.875	0.881
Maoa	0.490565	0.511883	-0.0213183	0.0355881	0.174	0.168
Maob	0.435894	0.513498	-0.077604	-0.0134639	0.079	0.076
Map10	0.495785	0.559521	-0.063736	-0.141146	0.082	0.088
Map1a	0.438146	0.561993	-0.123847	-0.449108	0.208	0.258
Map1b	0.439015	0.393727	0.0452881	-0.858753	0.771	0.875
Map1lc3a	0.359295	0.331085	0.0282106	0.54789	0.826	0.741
Map1lc3b	0.265955	0.260722	0.00523275	0.133754	0.882	0.831
Map1s	0.452116	0.428935	0.0231806	-0.142759	0.18	0.207
Map2k1	0.429065	0.39833	0.030734	-0.57789	0.458	0.599
Map2k2	0.220894	0.205188	0.0157059	-0.154905	0.897	0.894
Map2k3	0.464041	0.454239	0.0098021	-0.20004	0.199	0.249
Map2k4	0.388502	0.453821	-0.0653192	-0.159883	0.391	0.414
Map2k5	0.478666	0.503778	-0.0251123	0.182353	0.3	0.266
Map2k6	0.483558	0.485302	-0.00174446	-0.0535541	0.137	0.149
Map2k7	0.431121	0.479225	-0.0481032	0.1495	0.25	0.225
Map3k1	0.442087	0.477724	-0.0356371	-0.778045	0.118	0.2
Map3k10	0.380295	0.440087	-0.0597919	-0.137199	0.079	0.087
Map3k11	0.48502	0.445354	0.0396663	-0.434505	0.083	0.117
Map3k12	0.39008	0.505907	-0.115827	0.0299654	0.097	0.093
Map3k2	0.447475	0.459349	-0.0118744	-0.248224	0.136	0.156
Map3k20	0.368314	0.422037	-0.0537226	0.510453	0.672	0.556
Map3k3	0.4377	0.476015	-0.0383152	-0.275002	0.076	0.094
Map3k4	0.405003	0.463237	-0.0582332	-0.109928	0.259	0.277
Map3k5	0.383255	0.500143	-0.116888	-0.111089	0.124	0.128
Map3k7	0.415217	0.472164	-0.0569472	-0.0875655	0.266	0.272
Map3k8	0.536599	0.550324	-0.0137251	-0.53481	0.103	0.145
Map4	0.35176	0.358969	-0.00720971	0.0328576	0.492	0.507
Map4k3	0.470943	0.480138	-0.00919567	0.347448	0.192	0.15
Map4k4	0.395045	0.416624	-0.021579	-0.403203	0.346	0.423
Map4k5	0.397971	0.448031	-0.0500596	-0.085917	0.263	0.267
Map7d1	0.375131	0.415801	-0.0406698	-0.02607	0.484	0.481
Map9	0.587061	0.474715	0.112347	-0.457125	0.099	0.138
Mapk1	0.328571	0.343635	-0.0150634	-0.235777	0.566	0.619
Mapk12	0.491237	0.515941	-0.0247038	-0.664405	0.243	0.333
Mapk14	0.450212	0.461825	-0.011613	-0.395835	0.212	0.266
Mapk1ip1	0.536971	0.504585	0.0323862	0.24147	0.109	0.094
Mapk1ip1l	0.333156	0.366644	-0.0334874	-0.204405	0.522	0.543
Mapk3	0.418052	0.484291	-0.0662387	-0.422167	0.183	0.236
Mapk6	0.41777	0.411635	0.00613426	-0.244651	0.279	0.335
Mapk7	0.477886	0.543252	-0.0653662	-0.376918	0.113	0.144
Mapk8	0.456318	0.463315	-0.00699733	-0.294586	0.289	0.342
Mapk8ip3	0.413319	0.477541	-0.0642218	0.0846069	0.234	0.216
Mapk9	0.462505	0.471584	-0.00907817	0.0737936	0.211	0.207
Mapkap1	0.372834	0.393389	-0.0205549	-0.336777	0.371	0.435
Mapkapk2	0.328464	0.36428	-0.0358165	0.0819564	0.603	0.568
Mapre1	0.216998	0.180011	0.0369868	-0.203857	0.926	0.937
Mapre2	0.41849	0.432203	-0.0137132	0.355031	0.43	0.385
Mapre3	0.513498	0.4937	0.0197978	0.469811	0.187	0.139
2025-03-02	0.38773	0.50942	-0.121691	-0.14686	0.25	0.265
2025-03-02	0.413952	0.421185	-0.0072334	-0.301055	0.386	0.467
2025-03-05	0.340799	0.347898	-0.00709846	-0.120903	0.588	0.588
2025-03-06	0.396326	0.44094	-0.0446139	0.257489	0.407	0.353
2025-03-07	0.371477	0.399718	-0.0282403	-0.221058	0.479	0.51
2025-03-08	0.448758	0.45951	-0.0107518	0.315425	0.267	0.225
Marcks	0.508097	0.583053	-0.074956	0.0435755	0.518	0.457
Marcksl1	0.243485	0.162008	0.0814767	-0.632401	0.943	0.97
Marf1	0.529625	0.533712	-0.00408641	-0.639501	0.188	0.274
Mark1	0.503419	0.516891	-0.0134724	0.106291	0.113	0.104
Mark2	0.377475	0.383926	-0.0064513	-0.255618	0.366	0.421
Mark3	0.328313	0.372558	-0.0442451	0.0230345	0.543	0.52
Mark4	0.50778	0.506325	0.0014543	0.0659315	0.208	0.201
Mars	0.405022	0.48133	-0.076308	-0.827128	0.17	0.279
Marveld1	0.497531	0.525448	-0.0279168	0.194492	0.189	0.173
Masp1	0.739039	0.602012	0.137027	0.901289	0.099	0.07
Mast2	0.409657	0.44583	-0.0361728	0.0818105	0.172	0.166
Mast4	0.440631	0.465279	-0.0246485	0.225239	0.511	0.472
Mat2a	0.24644	0.249966	-0.00352625	-0.34701	0.843	0.848
Mat2b	0.355473	0.359948	-0.00447541	-0.373583	0.528	0.613
Matr3	0.261374	0.24277	0.0186041	-0.279709	0.845	0.867
Mau2	0.420785	0.434166	-0.0133808	0.0951706	0.251	0.243
Mavs	0.395719	0.453624	-0.0579049	0.288998	0.161	0.132
Max	0.446075	0.441096	0.0049797	-0.549826	0.225	0.316
Maz	0.379977	0.390794	-0.0108164	-0.2882	0.37	0.44
Mb	0.698105	0.594795	0.103309	2.40946	0.329	0.094
Mbd1	0.466823	0.527308	-0.0604852	-0.0184847	0.168	0.166
Mbd2	0.426327	0.434518	-0.00819062	0.088721	0.247	0.247
Mbd3	0.273239	0.256331	0.0169084	-0.0260406	0.828	0.815
Mbd5	0.411304	0.478693	-0.0673885	0.272131	0.116	0.096
Mbd6	0.423863	0.4565	-0.0326362	0.51284	0.238	0.17
Mbip	0.456471	0.489584	-0.0331126	-0.420262	0.142	0.181
Mblac2	0.477826	0.551418	-0.0735925	0.0312854	0.132	0.126
Mbnl1	0.403358	0.453353	-0.0499953	0.0941429	0.246	0.23
Mbnl2	0.364684	0.377988	-0.0133041	0.0698412	0.597	0.603
Mbnl3	0.579996	0.617726	-0.0377298	-0.085917	0.076	0.087
Mboat2	0.407746	0.443986	-0.0362408	-0.064085	0.336	0.341
Mboat7	0.462235	0.466959	-0.00472436	-0.080929	0.192	0.201
Mbtd1	0.418365	0.363588	0.0547777	-0.37005	0.376	0.478
Mbtps1	0.398952	0.411352	-0.0123995	0.148771	0.346	0.33
Mbtps2	0.404231	0.480282	-0.0760503	0.106291	0.118	0.108
Mcam	0.447396	0.473914	-0.0265182	1.35345	0.28	0.129
Mcat	0.455552	0.502407	-0.0468548	-0.112577	0.207	0.209
Mcc	0.453372	0.436678	0.0166943	-0.127927	0.234	0.265
Mccc1	0.505705	0.580763	-0.0750583	0.372115	0.189	0.146
Mccc2	0.473034	0.477347	-0.00431297	-0.202384	0.147	0.17
Mcee	0.356656	0.403851	-0.0471954	0.377763	0.543	0.476
Mcfd2	0.393192	0.463651	-0.0704588	-0.173568	0.257	0.283
Mcl1	0.37541	0.408089	-0.0326782	-0.0604888	0.426	0.426
Mcm10	0.438474	0.517886	-0.0794117	-0.924805	0.092	0.16
Mcm2	0.442222	0.43457	0.0076519	-0.37546	0.376	0.461
Mcm3	0.579489	0.439633	0.139857	-0.75473	0.3	0.508
Mcm3ap	0.371827	0.477983	-0.106156	-0.237654	0.137	0.156
Mcm4	0.482736	0.478444	0.00429211	-0.705047	0.229	0.353
Mcm5	0.500502	0.485169	0.0153327	-0.738064	0.221	0.347
Mcm6	0.514981	0.452331	0.0626505	-0.325571	0.383	0.476
Mcm7	0.487585	0.47193	0.0156551	-0.375185	0.393	0.456
Mcm8	0.459382	0.47609	-0.016708	-0.440426	0.133	0.177
Mcm9	0.40511	0.552508	-0.147398	-0.504654	0.072	0.098
Mcmbp	0.489892	0.47074	0.0191525	-0.488166	0.225	0.302
Mcoln1	0.389681	0.510876	-0.121195	0.253991	0.104	0.085
Mcph1	0.487202	0.478612	0.00859016	-0.953928	0.162	0.295
Mcrip1	0.332573	0.28035	0.052223	-0.172559	0.68	0.707
Mcrip2	0.316873	0.405159	-0.088286	0.278247	0.816	0.726
Mcrs1	0.332604	0.311391	0.021213	-0.0626109	0.637	0.667
Mcts1	0.447353	0.441316	0.00603754	-0.317224	0.242	0.295
Mcts2	0.473099	0.462983	0.0101166	-0.308892	0.325	0.399
Mcu	0.392714	0.47386	-0.0811463	-0.257701	0.133	0.152
Mcur1	0.395524	0.481109	-0.0855854	0.0561637	0.28	0.266
Mdc1	0.405906	0.473744	-0.0678376	0.0421607	0.212	0.206
Mdfi	0.606746	0.578149	0.0285975	0.0394258	0.136	0.149
Mdh1	0.159113	0.150789	0.00832414	0.704206	0.997	0.987
Mdh2	0.19552	0.115244	0.080276	0.0849708	0.975	0.993
Mdk	0.331188	0.163388	0.167799	-0.536552	0.949	0.994
Mdm2	0.426214	0.410309	0.0159058	-0.305533	0.324	0.393
Mdm4	0.443493	0.393122	0.0503707	-0.269372	0.289	0.357
Mdn1	0.530374	0.4448	0.0855734	-0.322414	0.143	0.185
Mdp1	0.312525	0.371059	-0.0585339	0.206944	0.657	0.585
Me1	0.461167	0.474442	-0.0132743	0.224541	0.382	0.339
Me2	0.501339	0.467293	0.0340457	-0.668189	0.167	0.259
Mea1	0.322449	0.342827	-0.0203775	0.127241	0.667	0.617
Meaf6	0.42489	0.470253	-0.0453629	-0.186043	0.314	0.345
Mecp2	0.43171	0.452418	-0.0207075	-0.165306	0.263	0.296
Mecr	0.501177	0.519409	-0.0182315	0.103029	0.182	0.168
Med1	0.384235	0.403678	-0.0194429	-0.322641	0.274	0.331
Med10	0.333806	0.278434	0.0553718	-0.458609	0.646	0.745
Med11	0.469831	0.500576	-0.0307444	-0.225131	0.141	0.164
Med12	0.378506	0.438901	-0.0603955	-0.0572809	0.155	0.158
Med12l	0.422291	0.524185	-0.101894	-0.143846	0.114	0.122
Med13	0.392176	0.463257	-0.0710806	-0.146728	0.261	0.268
Med13l	0.412572	0.458501	-0.0459286	0.166676	0.264	0.242
Med14	0.397695	0.473746	-0.0760514	0.297172	0.279	0.229
Med15	0.379797	0.443941	-0.0641437	0.107881	0.255	0.235
Med16	0.40651	0.546443	-0.139934	-0.145734	0.195	0.204
Med17	0.422676	0.497677	-0.0750008	-0.999298	0.124	0.231
Med19	0.388975	0.355727	0.0332476	-0.461964	0.432	0.537
Med20	0.401455	0.490052	-0.0885973	-0.27772	0.179	0.207
Med21	0.342043	0.337122	0.00492091	0.116587	0.651	0.622
Med22	0.447009	0.53625	-0.089241	-0.372023	0.263	0.296
Med23	0.405508	0.474253	-0.0687452	-0.0835812	0.124	0.134
Med24	0.401255	0.447809	-0.046554	-0.10529	0.158	0.174
Med25	0.411484	0.424838	-0.0133536	-0.0425676	0.342	0.353
Med27	0.436756	0.464772	-0.0280159	-0.359124	0.221	0.281
Med28	0.25137	0.213458	0.0379122	-0.142907	0.866	0.883
Med29	0.344013	0.347554	-0.00354126	-0.0377924	0.545	0.548
Med30	0.383333	0.332248	0.0510853	-0.342712	0.522	0.63
Med31	0.413502	0.429844	-0.0163413	-0.451045	0.303	0.395
Med4	0.48421	0.395596	0.0886135	-0.680324	0.297	0.452
Med6	0.390669	0.431084	-0.0404153	-0.796766	0.259	0.392
Med7	0.45843	0.435734	0.0226954	-0.25708	0.268	0.339
Med8	0.354724	0.359429	-0.00470504	-0.403605	0.492	0.562
Med9	0.337522	0.364509	-0.0269869	0.174272	0.561	0.533
Mef2a	0.347239	0.385139	-0.0378994	-0.117487	0.6	0.64
Mef2c	0.324635	0.317257	0.00737831	-0.693489	0.814	0.898
Mef2d	0.393075	0.424043	-0.030968	0.233998	0.438	0.405
Meg3	1.07652	0.869511	0.207011	-0.464794	0.607	0.721
Megf8	0.46347	0.447645	0.0158251	0.546773	0.121	0.087
Meis1	0.368841	0.39449	-0.0256488	-0.325079	0.388	0.48
Meis2	0.500777	0.456308	0.044469	-0.541911	0.445	0.551
Meis3	0.536817	0.555644	-0.0188271	-0.465644	0.212	0.272
Melk	0.52373	0.551426	-0.0276962	-0.479792	0.151	0.207
Memo1	0.383166	0.416677	-0.0335107	-0.103924	0.338	0.362
Men1	0.396125	0.479932	-0.0838067	-0.447221	0.151	0.197
Mepce	0.608814	0.457757	0.151056	0.0178648	0.125	0.134
Mesd	0.348275	0.363446	-0.0151708	-0.444994	0.45	0.554
Mest	1.13965	1.09609	0.0435522	0.484059	0.728	0.682
Metap1	0.414235	0.413149	0.00108519	-0.498408	0.272	0.377
Metap1d	0.495257	0.448759	0.0464977	0.179221	0.183	0.17
Metap2	0.226216	0.177472	0.0487444	-0.247186	0.914	0.95
Metrn	0.427721	0.458756	-0.0310349	-0.544986	0.218	0.311
Mettl1	0.419745	0.421837	-0.00209136	-0.0387949	0.364	0.375
Mettl13	0.453011	0.527033	-0.0740216	-0.492822	0.082	0.112
Mettl14	0.421867	0.487254	-0.065387	-0.0128615	0.182	0.178
Mettl16	0.43929	0.397837	0.041453	-0.628812	0.251	0.377
Mettl17	0.401286	0.504642	-0.103356	-0.246263	0.111	0.127
Mettl2	0.406187	0.479968	-0.0737817	-0.00981777	0.17	0.166
Mettl21a	0.410577	0.489277	-0.0786999	-0.346499	0.092	0.116
Mettl22	0.388746	0.457894	-0.0691476	0.227498	0.382	0.328
Mettl23	0.31045	0.32033	-0.00988022	0.0924915	0.7	0.686
Mettl26	0.516163	0.471928	0.0442356	-0.345471	0.259	0.354
Mettl3	0.514753	0.462964	0.0517891	-0.155893	0.175	0.198
Mettl5	0.392422	0.423478	-0.0310557	-0.277609	0.247	0.294
Mettl6	0.418849	0.430576	-0.0117263	-0.690485	0.239	0.362
Mettl7a1	0.509032	0.550092	-0.0410597	0.157957	0.099	0.087
Mettl8	0.388825	0.49286	-0.104034	-0.246757	0.1	0.117
Mettl9	0.329732	0.298592	0.0311401	-0.181564	0.664	0.696
Mex3a	0.424816	0.387189	0.037627	-0.435938	0.321	0.434
Mex3b	0.543885	0.514742	0.0291426	-0.789303	0.079	0.138
Mex3c	0.470622	0.470941	-0.000318335	0.395212	0.226	0.181
Mex3d	0.446617	0.501979	-0.0553618	0.0223522	0.088	0.086
Mfap1a	0.457308	0.46119	-0.00388161	-0.108542	0.211	0.225
Mfap1b	0.501601	0.515043	-0.0134418	-0.25717	0.229	0.272
Mfap2	0.58938	0.55353	0.03585	-0.0124978	0.307	0.333
Mfap3	0.415299	0.458668	-0.043369	-0.474988	0.23	0.301
Mfap4	0.813928	0.705131	0.108796	-0.649843	0.064	0.128
Mff	0.26376	0.28054	-0.0167799	0.137695	0.824	0.762
Mfge8	0.426692	0.375424	0.0512676	-0.387868	0.58	0.684
Mfhas1	0.378297	0.440765	-0.0624682	0.249	0.437	0.372
Mfn1	0.395453	0.440897	-0.045444	0.196089	0.424	0.368
Mfn2	0.403288	0.418817	-0.0155288	0.375317	0.493	0.424
Mfsd1	0.3746	0.45965	-0.0850495	-0.123225	0.233	0.243
Mfsd10	0.407015	0.481235	-0.0742203	-0.608023	0.153	0.22
Mfsd11	0.392379	0.512547	-0.120168	0.295655	0.176	0.139
Mfsd12	0.465802	0.443677	0.0221249	0.387782	0.126	0.098
Mfsd14a	0.456658	0.484994	-0.0283362	-0.577988	0.23	0.316
Mfsd14b	0.444181	0.519417	-0.0752364	-0.099021	0.172	0.183
Mfsd5	0.469393	0.457125	0.0122674	0.0509214	0.149	0.146
Mga	0.391924	0.383304	0.00861953	-0.431429	0.364	0.45
Mgarp	0.563678	0.632564	-0.0688861	-1.34727	0.13	0.299
Mgat1	0.417218	0.507178	-0.0899602	-0.141146	0.179	0.191
Mgat2	0.399134	0.436255	-0.0371207	-0.32635	0.276	0.329
Mgat4b	0.426978	0.477953	-0.0509756	0.544343	0.161	0.11
Mgat5	0.430423	0.47906	-0.0486367	0.572054	0.118	0.083
Mgea5	0.371776	0.406743	-0.0349674	-0.141764	0.414	0.444
Mgme1	0.386865	0.513435	-0.12657	-0.0156156	0.175	0.164
Mgmt	0.578923	0.495819	0.0831033	0.169822	0.167	0.167
Mgrn1	0.370043	0.418059	-0.0480165	0.0394258	0.468	0.45
Mgst1	0.55488	0.494801	0.060079	0.577083	0.176	0.138
Mgst3	0.608589	0.556688	0.0519007	0.969089	0.454	0.349
Mia2	0.419073	0.427524	-0.00845118	-0.710793	0.264	0.403
Mia3	0.405868	0.42296	-0.0170911	-0.4496	0.288	0.376
Mib1	0.40113	0.447028	-0.0458976	0.269074	0.342	0.288
Mical1	0.408948	0.508862	-0.0999136	-0.416532	0.105	0.135
Mical2	0.356177	0.400983	-0.0448065	0.0901055	0.636	0.643
Mical3	0.371449	0.415023	-0.043574	-0.0117617	0.458	0.455
Micall1	0.429654	0.510465	-0.0808107	0.478032	0.199	0.141
Micu1	0.477027	0.535847	-0.0588197	-0.147952	0.17	0.189
Micu2	0.371837	0.470446	-0.0986085	-0.146045	0.286	0.302
Micu3	0.537078	0.501313	0.035765	-0.289538	0.124	0.149
Mid1	0.425949	0.515318	-0.0893688	0.234363	0.225	0.192
Mid1ip1	0.51639	0.536245	-0.0198552	0.0834138	0.132	0.126
Mid2	0.424828	0.477855	-0.0530267	0.270139	0.293	0.248
Midn	0.380186	0.404316	-0.0241302	0.16062	0.439	0.417
Mief1	0.409246	0.432918	-0.0236724	0.2749	0.197	0.164
Mief2	0.446432	0.473497	-0.0270645	0.172514	0.111	0.099
Mien1	0.285669	0.3202	-0.0345307	0.33013	0.767	0.681
Mier1	0.358711	0.40244	-0.0437298	-0.708187	0.339	0.462
Mier2	0.452393	0.483568	-0.0311752	-0.14847	0.159	0.178
Mier3	0.430184	0.460574	-0.0303903	-0.545537	0.15	0.212
Mif	0.0821691	0.028928	0.053241	0.0078978	1	1
Mif4gd	0.406453	0.505603	-0.0991507	-0.865937	0.15	0.254
Miga1	0.432097	0.462523	-0.0304258	-0.106005	0.222	0.237
Miga2	0.405005	0.465644	-0.0606385	0.864915	0.199	0.11
Miip	0.395418	0.474961	-0.0795426	-0.947375	0.076	0.145
Mindy1	0.395335	0.458596	-0.0632612	-0.14876	0.08	0.088
Mindy2	0.473236	0.510186	-0.0369492	0.171036	0.245	0.212
Mindy3	0.42919	0.47625	-0.0470602	-0.19234	0.295	0.331
Mink1	0.479389	0.471728	0.00766103	0.239724	0.126	0.108
Minos1	0.113581	0.0966823	0.0168985	0.269338	1	0.999
Minpp1	0.359547	0.368262	-0.00871443	-0.337544	0.393	0.47
Mios	0.402646	0.476539	-0.073893	-0.380612	0.121	0.157
Mipep	0.418906	0.486525	-0.0676186	0.0329542	0.211	0.202
Mipol1	0.480923	0.50799	-0.0270663	-0.436843	0.092	0.126
Mir670hg	0.592478	0.571724	0.0207547	0.186541	0.266	0.235
Mis12	0.417621	0.437998	-0.0203772	-0.488937	0.159	0.215
Mis18a	0.491924	0.476406	0.0155174	-0.790369	0.174	0.291
Mis18bp1	0.60344	0.584276	0.0191645	-0.849112	0.183	0.306
Mitd1	0.514213	0.547506	-0.0332933	-0.0455688	0.078	0.08
Mitf	0.422144	0.490978	-0.0688336	0.124987	0.47	0.417
Mki67	0.680639	0.598487	0.0821519	-0.44209	0.375	0.472
Mkks	0.478818	0.436402	0.0424159	0.0540453	0.308	0.313
Mkl2	0.431324	0.466719	-0.0353945	0.0363122	0.211	0.215
Mkln1	0.36719	0.403392	-0.0362028	-0.179648	0.457	0.491
Mknk1	0.434671	0.485861	-0.0511897	-0.235664	0.082	0.096
Mknk2	0.424434	0.428936	-0.00450208	-0.221596	0.218	0.259
Mkrn1	0.460897	0.449776	0.0111213	-0.389452	0.287	0.368
Mkrn2	0.469688	0.468593	0.00109449	0.0264076	0.228	0.226
Mlec	0.329513	0.322311	0.00720155	-0.0760868	0.73	0.734
Mlf1	0.593347	0.546487	0.0468604	0.384922	0.255	0.226
Mlf2	0.214127	0.204854	0.00927253	-0.00258416	0.933	0.909
Mlh1	0.466846	0.450248	0.0165976	-0.4246	0.183	0.248
Mlh3	0.546757	0.501864	0.0448937	-0.667894	0.074	0.117
Mlip	0.34002	0.500622	-0.160602	0.876367	0.686	0.446
Mllt1	0.401632	0.5882	-0.186567	0.303335	0.137	0.109
Mllt10	0.377613	0.375133	0.00248014	-0.533072	0.401	0.524
Mllt11	0.465065	0.515974	-0.0509091	-0.068083	0.3	0.302
Mllt3	0.402875	0.466535	-0.0636603	0.0838963	0.583	0.561
Mllt6	0.365818	0.510843	-0.145025	0.440496	0.266	0.193
Mlst8	0.428568	0.523959	-0.0953912	0.195888	0.101	0.088
Mlx	0.429184	0.456801	-0.0276175	-0.189698	0.261	0.295
Mlxip	0.430956	0.482595	-0.0516388	0.0812459	0.134	0.122
Mlycd	0.420978	0.514039	-0.0930615	-0.0861051	0.224	0.23
Mmab	0.478279	0.46231	0.0159692	0.379276	0.183	0.146
Mmachc	0.437661	0.429257	0.00840338	0.351134	0.249	0.206
Mmadhc	0.342781	0.340915	0.00186633	-0.194392	0.53	0.593
Mmd	0.311979	0.331442	-0.019463	0.227683	0.743	0.706
Mme	0.447864	0.605866	-0.158002	-1.20476	0.075	0.15
Mmgt1	0.425695	0.417236	0.00845982	0.173727	0.203	0.19
Mmgt2	0.404859	0.507298	-0.102439	0.15239	0.274	0.252
Mmp11	0.536029	0.565436	-0.0294073	-0.161905	0.084	0.093
Mmp14	0.567072	0.489363	0.077709	-0.602681	0.184	0.299
Mmp15	0.359085	0.445431	-0.0863457	0.415084	0.455	0.362
Mms19	0.528535	0.460973	0.0675623	0.147883	0.137	0.128
Mms22l	0.488564	0.474717	0.0138471	-0.229584	0.224	0.27
Mnat1	0.366784	0.362978	0.00380617	-0.183791	0.497	0.522
Mnd1	0.482935	0.560596	-0.0776607	0.191597	0.125	0.11
Mns1	0.47539	0.467883	0.00750751	-0.793092	0.189	0.294
Mnt	0.450162	0.496169	-0.0460069	-0.111602	0.092	0.099
Mob1a	0.444848	0.441379	0.00346842	-0.258716	0.191	0.23
Mob1b	0.447788	0.420772	0.0270159	0.138439	0.567	0.583
Mob2	0.370992	0.420974	-0.0499826	-0.39344	0.23	0.295
Mob3a	0.531934	0.551704	-0.0197695	-0.56054	0.146	0.21
Mob4	0.367505	0.343236	0.0242691	-0.202591	0.574	0.626
Mocs2	0.402521	0.431497	-0.0289754	0.0756649	0.436	0.417
Mocs3	0.391907	0.503219	-0.111312	-0.327097	0.082	0.097
Mogs	0.427605	0.481581	-0.0539751	-0.314211	0.086	0.103
Mon2	0.429926	0.468346	-0.0384197	0.284159	0.28	0.227
Morc2a	0.409651	0.485077	-0.0754258	0.137829	0.221	0.198
Morc3	0.414136	0.472069	-0.0579332	-0.261717	0.212	0.245
Morc4	0.399849	0.488566	-0.0887172	-0.279853	0.138	0.161
Morf4l1	0.111302	0.0965841	0.0147182	-0.234411	0.999	0.995
Morf4l2	0.240792	0.184893	0.0558987	-0.291087	0.916	0.931
Morn2	0.409172	0.473552	-0.0643798	0.308851	0.221	0.18
Morn4	0.458115	0.444949	0.013166	0.0322507	0.097	0.099
Mosmo	0.383562	0.42206	-0.0384987	-0.201208	0.289	0.329
Mospd1	0.471893	0.45577	0.0161228	-0.270924	0.307	0.369
Mospd2	0.429914	0.544545	-0.114631	-0.337544	0.092	0.111
Mospd3	0.423837	0.489417	-0.0655804	0.0114639	0.111	0.109
Mov10	0.527822	0.491322	0.0364996	0.0438854	0.087	0.088
Mov10l1	0.493424	0.505678	-0.0122547	0.504504	0.48	0.37
Mpc1	0.326152	0.424502	-0.0983497	0.89223	0.695	0.485
Mpc2	0.238319	0.266197	-0.0278787	0.449942	0.932	0.842
Mpdu1	0.378358	0.389599	-0.0112408	-0.443997	0.418	0.516
Mpdz	0.397327	0.460837	-0.0635102	-0.463075	0.267	0.33
Mpg	0.452924	0.471896	-0.0189714	-0.170293	0.178	0.202
Mphosph10	0.426473	0.37789	0.0485837	-1.01977	0.278	0.482
Mphosph6	0.377342	0.418659	-0.0413168	-0.485442	0.299	0.381
Mphosph8	0.36391	0.315241	0.0486686	-0.416852	0.536	0.655
Mphosph9	0.419583	0.461577	-0.0419938	-0.530189	0.147	0.207
Mpi	0.405014	0.406085	-0.00107159	0.043684	0.407	0.406
Mplkip	0.386458	0.37522	0.0112382	-0.603147	0.361	0.507
Mpnd	0.386598	0.395289	-0.00869116	-0.106605	0.445	0.489
Mpp1	0.493715	0.541543	-0.0478279	0.00431831	0.126	0.127
Mpp2	0.440362	0.493434	-0.0530721	-0.406289	0.117	0.154
Mpp5	0.438205	0.398242	0.0399628	-0.575437	0.245	0.356
Mpp6	0.425545	0.407712	0.0178324	-0.417845	0.407	0.51
Mpp7	0.491252	0.466928	0.0243239	0.00159368	0.113	0.117
Mpped2	0.615845	0.496617	0.119227	-0.458475	0.682	0.79
Mprip	0.328839	0.389908	-0.0610691	-0.0483198	0.532	0.528
Mpst	0.498518	0.482843	0.0156749	-0.227348	0.174	0.218
Mpv17	0.349911	0.374679	-0.0247678	-0.25183	0.501	0.542
Mpv17l2	0.386772	0.460482	-0.0737093	0.267867	0.282	0.239
Mpzl1	0.40512	0.384959	0.020161	-0.597696	0.337	0.484
Mrap	0.4825	0.564024	-0.0815245	0.729103	0.312	0.19
Mre11a	0.435607	0.47941	-0.0438034	-0.244651	0.147	0.169
Mrfap1	0.133959	0.114343	0.0196159	-0.0504744	0.995	0.992
Mrgbp	0.577821	0.470746	0.107074	0.027251	0.201	0.209
Mri1	0.473383	0.440177	0.0332051	-0.541077	0.195	0.277
Mrm1	0.42256	0.555994	-0.133434	0.0133635	0.083	0.076
Mrm2	0.373123	0.511613	-0.13849	-0.0301152	0.117	0.115
Mrm3	0.408409	0.48168	-0.073271	-0.123225	0.136	0.146
Mrnip	0.496366	0.516174	-0.0198074	-0.296613	0.128	0.155
Mroh1	0.425783	0.482076	-0.056293	-0.0232288	0.23	0.225
Mrpl1	0.426189	0.440006	-0.0138168	-0.43016	0.296	0.38
Mrpl10	0.387447	0.420624	-0.033177	-0.0898573	0.307	0.325
Mrpl11	0.278569	0.261714	0.0168543	-0.0530049	0.799	0.77
Mrpl12	0.2013	0.187073	0.0142268	0.13373	0.978	0.958
Mrpl13	0.28962	0.306924	-0.0173036	0.239724	0.751	0.654
Mrpl14	0.277193	0.266226	0.0109673	0.143314	0.837	0.787
Mrpl15	0.315886	0.292599	0.0232868	-0.111888	0.751	0.765
Mrpl16	0.397847	0.373591	0.0242561	0.239484	0.499	0.449
Mrpl17	0.353388	0.322154	0.0312343	-0.166409	0.584	0.628
Mrpl18	0.180541	0.154014	0.0265263	-0.0398632	0.972	0.973
Mrpl19	0.368738	0.402543	-0.0338052	0.126475	0.55	0.501
Mrpl2	0.337927	0.329088	0.00883885	-0.152035	0.53	0.561
Mrpl20	0.272304	0.262413	0.00989129	-0.118828	0.795	0.8
Mrpl21	0.288401	0.280435	0.00796547	-0.090853	0.758	0.758
Mrpl22	0.36619	0.385545	-0.0193547	-0.10931	0.426	0.443
Mrpl23	0.216125	0.189783	0.0263424	-0.0364518	0.938	0.938
Mrpl24	0.328703	0.337952	-0.00924816	0.0624278	0.626	0.602
Mrpl27	0.326254	0.295225	0.0310283	-0.052483	0.696	0.707
Mrpl28	0.227982	0.229464	-0.00148205	-0.0917426	0.888	0.879
Mrpl3	0.374392	0.376446	-0.00205325	0.205627	0.511	0.467
Mrpl30	0.17557	0.231998	-0.0564278	0.490131	0.976	0.879
Mrpl32	0.300301	0.313303	-0.0130014	0.15544	0.755	0.684
Mrpl33	0.244296	0.244733	-0.000437381	0.0548127	0.9	0.868
Mrpl34	0.245058	0.247726	-0.00266724	0.184889	0.872	0.827
Mrpl35	0.340677	0.309813	0.0308645	0.189361	0.642	0.617
Mrpl36	0.295608	0.305725	-0.0101167	-0.127637	0.874	0.852
Mrpl37	0.393141	0.39645	-0.00330864	0.207406	0.418	0.389
Mrpl38	0.355313	0.352849	0.00246391	-0.0822712	0.514	0.539
Mrpl39	0.405897	0.435733	-0.0298356	-0.0811672	0.397	0.433
Mrpl4	0.325653	0.343221	-0.0175684	0.201286	0.63	0.586
Mrpl40	0.314173	0.333343	-0.01917	-0.0465579	0.662	0.644
Mrpl41	0.314507	0.318846	-0.00433856	0.0664792	0.733	0.687
Mrpl42	0.152912	0.122051	0.0308604	0.191625	0.993	0.992
Mrpl43	0.295278	0.310214	-0.0149355	0.010336	0.693	0.665
Mrpl44	0.407229	0.415967	-0.00873865	-0.13703	0.372	0.401
Mrpl45	0.321872	0.35405	-0.0321784	-0.0122294	0.612	0.591
Mrpl46	0.404567	0.427695	-0.0231285	-0.186365	0.413	0.452
Mrpl47	0.383182	0.381772	0.00141006	-0.202547	0.454	0.519
Mrpl48	0.317067	0.352981	-0.0359142	0.0390417	0.587	0.559
Mrpl49	0.345572	0.341888	0.00368413	-0.212873	0.542	0.589
Mrpl50	0.341825	0.380691	-0.0388667	-0.100896	0.511	0.516
Mrpl51	0.238558	0.22349	0.0150676	0.0787449	0.908	0.885
Mrpl52	0.237546	0.285949	-0.0484027	0.490661	0.897	0.77
Mrpl54	0.198738	0.204722	-0.00598356	0.278458	0.963	0.917
Mrpl55	0.283159	0.29695	-0.0137916	0.0288655	0.776	0.741
Mrpl57	0.282644	0.301489	-0.0188451	0.052207	0.747	0.706
Mrpl58	0.291325	0.270592	0.0207337	0.0557557	0.772	0.745
Mrpl9	0.390607	0.3947	-0.00409381	-0.37205	0.361	0.445
Mrps10	0.363862	0.351697	0.0121643	-0.357602	0.483	0.567
Mrps11	0.391611	0.395002	-0.00339168	-0.257701	0.407	0.484
Mrps12	0.256531	0.253522	0.00300851	-0.115372	0.845	0.832
Mrps14	0.226985	0.182748	0.0442376	-0.119838	0.904	0.911
Mrps15	0.330178	0.334988	-0.00481011	0.295435	0.734	0.651
Mrps16	0.264322	0.29242	-0.0280975	0.271655	0.808	0.718
Mrps17	0.266388	0.261825	0.00456279	-0.0870293	0.808	0.782
Mrps18a	0.307926	0.314441	-0.00651509	0.0653044	0.682	0.644
Mrps18b	0.382478	0.383382	-0.000904101	-0.119889	0.436	0.466
Mrps18c	0.282649	0.309207	-0.0265583	-0.113857	0.713	0.698
Mrps2	0.427141	0.437539	-0.0103986	0.193549	0.264	0.241
Mrps21	0.200269	0.204856	-0.00458774	0.295176	0.955	0.898
Mrps22	0.385565	0.421723	-0.0361583	-0.161324	0.383	0.412
Mrps23	0.303754	0.299106	0.0046473	0.0989268	0.716	0.694
Mrps24	0.224972	0.242374	-0.0174016	0.289815	0.933	0.878
Mrps25	0.329744	0.383209	-0.0534655	0.0119957	0.588	0.555
Mrps26	0.327903	0.329571	-0.00166847	-0.0996897	0.651	0.664
Mrps27	0.520762	0.462884	0.057878	0.0979422	0.274	0.256
Mrps28	0.332119	0.278709	0.0534093	-0.294114	0.632	0.721
Mrps30	0.395896	0.36857	0.0273256	-0.198722	0.436	0.498
Mrps31	0.393734	0.452933	-0.059199	-0.149259	0.304	0.318
Mrps33	0.158534	0.159276	-0.000742257	0.0747619	0.987	0.966
Mrps34	0.354827	0.34367	0.0111576	-0.137385	0.583	0.611
Mrps35	0.36149	0.361439	5.10515e-05	0.152639	0.529	0.502
Mrps36	0.198278	0.185454	0.0128244	0.121888	0.978	0.953
Mrps5	0.358016	0.348033	0.00998335	-0.147243	0.513	0.559
Mrps6	0.385973	0.373429	0.0125436	0.278414	0.584	0.55
Mrps7	0.328619	0.329013	-0.000393775	0.0391361	0.691	0.655
Mrps9	0.373175	0.434791	-0.061616	0.181954	0.517	0.472
Mrrf	0.412718	0.459981	-0.0472634	0.212086	0.289	0.265
Mrs2	0.43172	0.466458	-0.0347383	0.173027	0.241	0.215
Mrto4	0.409877	0.364949	0.0449279	-0.477516	0.464	0.58
Msantd2	0.442096	0.473751	-0.0316552	-0.39533	0.133	0.179
Msantd3	0.396918	0.435711	-0.0387933	-0.380206	0.251	0.311
Msantd4	0.490324	0.466375	0.0239483	-0.10614	0.317	0.345
Msh2	0.407346	0.46578	-0.0584345	-0.75345	0.179	0.277
Msh3	0.386787	0.459958	-0.0731714	-0.707493	0.162	0.253
Msh6	0.501752	0.503183	-0.00143161	-0.433501	0.137	0.178
Msi1	0.500521	0.480211	0.0203091	-0.890712	0.072	0.128
Msi2	0.319291	0.359143	-0.0398514	-0.108467	0.645	0.655
Msl1	0.36592	0.362791	0.00312919	-0.0948579	0.489	0.527
Msl2	0.405037	0.480735	-0.0756982	-0.202241	0.163	0.183
Msl3	0.436242	0.463693	-0.0274509	0.220132	0.355	0.32
Msl3l2	0.409739	0.545048	-0.13531	0.088721	0.162	0.145
Msmo1	0.503736	0.621241	-0.117505	-0.552032	0.362	0.451
Msn	0.384453	0.44328	-0.0588268	-0.086555	0.392	0.405
Msra	0.426196	0.449247	-0.0230512	-0.131869	0.224	0.245
Msrb1	0.399177	0.420722	-0.0215448	-0.432617	0.382	0.481
Msrb2	0.496776	0.524538	-0.0277626	0.316391	0.257	0.206
Msrb3	0.409437	0.437481	-0.0280446	-0.094736	0.22	0.235
Msto1	0.478979	0.431283	0.0476955	-0.0853883	0.268	0.291
Msx2	0.7863	0.813048	-0.0267478	-0.655261	0.193	0.268
Mul1	0.419976	0.461199	-0.0412226	0.142848	0.25	0.227
Mum1	0.399516	0.502214	-0.102698	-0.598375	0.166	0.235
Mum1l1	0.436731	0.429321	0.00740998	-0.6947	0.383	0.531
Mus81	0.476476	0.520166	-0.0436895	0.0848937	0.187	0.172
Mut	0.375388	0.449772	-0.0743838	-0.0896162	0.233	0.238
Mvb12a	0.398692	0.475726	-0.0770341	-0.352598	0.247	0.295
Mvd	0.439355	0.507127	-0.0677726	-0.479423	0.27	0.342
Mvk	0.542828	0.489582	0.0532463	-0.137304	0.212	0.237
Mvp	0.440009	0.526285	-0.086276	-0.224288	0.072	0.085
Mxd4	0.46602	0.539497	-0.0734778	0.186018	0.271	0.233
Mxi1	0.493262	0.522465	-0.0292032	0.178719	0.259	0.236
Mxra7	0.507257	0.480733	0.0265243	-0.396579	0.088	0.121
Mxra8	0.532931	0.553707	-0.0207755	-0.365299	0.138	0.174
Myadm	0.398951	0.422355	-0.0234037	-0.172559	0.483	0.509
Mybbp1a	0.394103	0.446906	-0.0528025	-0.490731	0.33	0.412
Mybl2	0.46862	0.498717	-0.0300967	-1.14115	0.128	0.26
Mybpc3	0.229853	0.213649	0.0162035	0.0417176	0.928	0.942
Mybphl	0.570231	0.619423	-0.0491918	0.39033	0.508	0.423
Mycbp	0.439824	0.392392	0.0474319	-0.229683	0.393	0.466
Mycbp2	0.411445	0.370207	0.0412385	-0.342165	0.359	0.44
Mycbpap	0.457659	0.514718	-0.0570593	0.60404	0.112	0.073
Mycn	0.451959	0.560001	-0.108043	-0.714613	0.218	0.285
Mydgf	0.295698	0.289719	0.00597924	-0.019537	0.701	0.698
Myef2	0.419662	0.476032	-0.0563698	-1.18706	0.23	0.409
Myg1	0.527805	0.44161	0.0861945	-0.722461	0.228	0.383
Myh10	0.339457	0.387987	-0.0485297	-0.323878	0.73	0.736
Myh6	0.395758	0.379268	0.01649	-0.0222335	0.953	0.943
Myh7	1.06751	0.832038	0.235473	0.37742	0.751	0.808
Myh7b	0.437155	0.502385	-0.0652293	0.473873	0.12	0.083
Myh9	0.496895	0.487558	0.00933675	-0.595525	0.126	0.183
Myl1	0.441911	0.44942	-0.00750925	0.095092	0.938	0.923
Myl12a	0.131779	0.0861086	0.0456709	-0.29806	0.997	1
Myl12b	0.456545	0.487482	-0.0309376	-0.263569	0.274	0.325
Myl2	1.15697	1.17344	-0.0164698	1.12898	0.843	0.763
Myl3	0.318945	0.367794	-0.0488488	0.594918	0.976	0.956
Myl4	0.0342498	0.0498428	-0.015593	0.109567	1	1
Myl6	0.0848734	0.0531995	0.0316739	-0.238911	1	1
Myl6b	0.538181	0.526512	0.011669	0.0149727	0.109	0.112
Myl7	0.0828465	0.0744127	0.00843382	-0.168134	1	0.999
Myl9	0.161699	0.159128	0.00257131	0.54093	0.997	0.992
Mylk3	0.303779	0.270126	0.0336534	-0.448256	0.793	0.862
Mylpf	0.583275	0.626082	-0.0428069	-0.646404	0.482	0.585
Mynn	0.418799	0.473714	-0.0549147	-0.665959	0.146	0.22
Myo10	0.452913	0.529353	-0.0764399	-0.819218	0.117	0.19
Myo18a	0.349059	0.378406	-0.0293472	-0.327365	0.614	0.669
Myo18b	0.419635	0.478769	-0.0591348	0.198984	0.455	0.397
Myo1b	0.513807	0.429986	0.0838205	-1.06973	0.191	0.38
Myo1c	0.39099	0.43824	-0.04725	-0.120246	0.236	0.256
Myo1e	0.614221	0.476658	0.137564	-0.00486923	0.116	0.123
Myo5a	0.398176	0.458617	-0.0604404	-0.281834	0.234	0.268
Myo6	0.412694	0.488552	-0.0758571	0.0537164	0.079	0.076
Myo9a	0.425926	0.454634	-0.0287075	-0.530189	0.229	0.317
Myo9b	0.410136	0.511465	-0.101329	0.151635	0.12	0.105
Myocd	0.425148	0.441681	-0.0165333	-0.646787	0.421	0.543
Myom1	0.344003	0.347611	-0.00360824	-0.000413609	0.778	0.787
Myoz1	0.487804	0.566294	-0.0784895	0.0856953	0.412	0.38
Myoz2	0.641361	0.63771	0.00365057	2.17762	0.434	0.138
Mysm1	0.428966	0.444238	-0.0152721	-0.445587	0.2	0.264
Myzap	0.563467	0.57198	-0.00851353	0.982725	0.18	0.092
Mzt1	0.358159	0.38032	-0.0221607	-0.439832	0.53	0.605
Mzt2	0.524263	0.502973	0.0212903	-0.113068	0.175	0.192
N4bp1	0.37823	0.436775	-0.0585445	-0.410986	0.233	0.287
N4bp2	0.390832	0.408428	-0.0175962	-0.0727911	0.441	0.451
N4bp2l2	0.355215	0.322654	0.0325616	-0.205503	0.597	0.675
N6amt1	0.404086	0.40659	-0.00250423	-0.0769296	0.403	0.412
Naa10	0.377425	0.351614	0.0258109	-0.194623	0.536	0.584
Naa15	0.313448	0.31742	-0.00397217	-0.619007	0.592	0.715
Naa16	0.445217	0.515446	-0.0702293	-0.573633	0.134	0.195
Naa20	0.309418	0.289481	0.0199366	-0.198532	0.734	0.767
Naa25	0.38498	0.419257	-0.0342775	-0.372507	0.292	0.354
Naa30	0.460433	0.468979	-0.00854586	-0.133109	0.186	0.203
Naa35	0.361595	0.364011	-0.00241547	-0.407763	0.491	0.574
Naa38	0.291776	0.345207	-0.0534308	0.565049	0.761	0.602
Naa40	0.428194	0.487499	-0.0593047	0.0394258	0.247	0.232
Naa50	0.35632	0.337323	0.0189962	-0.329878	0.592	0.663
Naa60	0.444924	0.460595	-0.0156717	0.0967969	0.138	0.134
Naaladl2	0.722719	0.686854	0.0358645	0.468987	0.143	0.115
Nab1	0.400453	0.42825	-0.0277966	-0.0567094	0.412	0.426
Nab2	0.587243	0.578998	0.00824449	-0.13527	0.089	0.105
Nabp1	0.494181	0.53897	-0.0447888	-0.381436	0.126	0.156
Nabp2	0.419208	0.385905	0.0333029	-0.16423	0.434	0.498
Naca	0.0649045	0.0348335	0.030071	-0.0861704	1	1
Nacc1	0.393519	0.408727	-0.0152085	-0.155776	0.312	0.347
Nadk	0.408434	0.443921	-0.0354869	-0.474534	0.247	0.318
Nadk2	0.442044	0.414326	0.0277175	-0.00237019	0.388	0.404
Nae1	0.387549	0.409191	-0.0216418	-0.610527	0.393	0.499
Naf1	0.368296	0.505551	-0.137255	-0.11912	0.167	0.172
Nagk	0.426474	0.519974	-0.0935009	0.100514	0.238	0.222
Nagpa	0.404941	0.488034	-0.0830938	-0.159525	0.082	0.089
Nampt	0.490774	0.496609	-0.00583517	-0.245442	0.297	0.331
Nans	0.408588	0.379705	0.0288831	-0.348675	0.433	0.511
Nap1l1	0.201716	0.132128	0.0695885	-0.348235	0.972	0.989
Nap1l4	0.276353	0.248173	0.0281803	-0.397642	0.795	0.826
Napa	0.322047	0.348729	-0.0266816	-0.152642	0.575	0.602
Napg	0.446629	0.476001	-0.0293717	-0.348904	0.217	0.27
Narf	0.47908	0.481849	-0.00276849	-0.409064	0.268	0.359
Narfl	0.412597	0.506494	-0.093897	0.0483589	0.189	0.178
Nars	0.389008	0.359091	0.0299164	-0.453938	0.486	0.597
Nars2	0.386802	0.506699	-0.119898	0.349694	0.113	0.088
Nasp	0.382821	0.3054	0.0774212	-0.757634	0.72	0.833
Nat10	0.422001	0.486544	-0.0645436	-0.206949	0.158	0.172
Nat9	0.466898	0.561388	-0.0944891	-0.0946039	0.129	0.138
Natd1	0.474161	0.514069	-0.0399072	0.299192	0.179	0.146
Nav1	0.424822	0.456799	-0.0319774	-0.0247724	0.451	0.468
Nav2	0.392552	0.479444	-0.0868923	0.141286	0.536	0.479
Naxd	0.407882	0.378814	0.0290686	-0.115277	0.362	0.403
Naxe	0.357568	0.370631	-0.0130625	0.113749	0.591	0.562
Nbdy	0.339008	0.381903	-0.0428946	-0.144456	0.489	0.511
Nbea	0.45874	0.488527	-0.0297867	0.244285	0.243	0.207
Nbeal1	0.395201	0.443276	-0.048075	-0.311652	0.4	0.44
Nbn	0.467325	0.468125	-0.000799936	-0.488166	0.158	0.224
Nbr1	0.41535	0.457054	-0.0417044	0.0180521	0.311	0.301
Ncald	0.493509	0.67841	-0.184901	-0.0243328	0.092	0.086
Ncam1	0.565108	0.528632	0.0364754	0.727257	0.196	0.131
Ncapd2	0.49453	0.454305	0.0402243	-0.103128	0.295	0.343
Ncapd3	0.480419	0.465997	0.0144223	-1.04062	0.151	0.294
Ncapg	0.507987	0.518318	-0.0103311	-1.01672	0.129	0.25
Ncapg2	0.425373	0.473697	-0.0483237	-0.497022	0.137	0.184
Ncaph	0.526369	0.461425	0.0649445	-0.264003	0.159	0.208
Ncaph2	0.411298	0.367615	0.0436834	-0.183878	0.386	0.443
Ncbp1	0.39323	0.40891	-0.0156794	-0.532896	0.279	0.376
Ncbp2	0.322303	0.320828	0.00147526	-0.161018	0.621	0.64
Ncbp3	0.41374	0.454617	-0.0408766	-0.12661	0.305	0.316
Ncdn	0.470321	0.585816	-0.115496	0.478032	0.155	0.108
Nceh1	0.442786	0.431557	0.0112287	0.46519	0.107	0.08
Nck1	0.434005	0.4365	-0.00249523	-0.203815	0.267	0.3
Nckap1	0.353596	0.395488	-0.0418923	0.178471	0.52	0.484
Ncl	0.218046	0.149835	0.0682113	-0.763346	0.98	0.989
Ncln	0.39581	0.434149	-0.0383395	-0.433449	0.203	0.253
Ncoa1	0.395663	0.491668	-0.0960049	0.226418	0.232	0.19
Ncoa2	0.45706	0.449999	0.00706137	0.090861	0.214	0.203
Ncoa3	0.539982	0.538006	0.00197603	-0.092963	0.162	0.173
Ncoa4	0.415119	0.477798	-0.0626792	-0.348817	0.226	0.281
Ncoa5	0.509964	0.479504	0.0304597	-0.0164402	0.187	0.195
Ncoa6	0.424384	0.447035	-0.0226514	-0.0686908	0.303	0.313
Ncoa7	0.445473	0.518252	-0.0727789	-0.352304	0.253	0.302
Ncor1	0.256723	0.246558	0.0101645	-0.083281	0.85	0.834
Ncor2	0.475152	0.438123	0.037029	-0.112577	0.201	0.221
Ncs1	0.398865	0.450641	-0.0517755	0.482635	0.374	0.287
Ncstn	0.419509	0.449926	-0.0304168	0.0658539	0.238	0.231
Ndc1	0.421213	0.423457	-0.00224423	-0.16824	0.246	0.274
Ndc80	0.51951	0.566494	-0.0469844	-0.92744	0.129	0.222
Nde1	0.488406	0.4629	0.0255056	-0.373118	0.211	0.268
Ndel1	0.381911	0.455249	-0.0733377	-0.148378	0.246	0.258
Ndfip1	0.404418	0.506363	-0.101945	-0.469647	0.18	0.236
Ndfip2	0.387435	0.412224	-0.0247886	-0.305861	0.37	0.435
Ndn	0.418229	0.358384	0.0598446	-0.0156156	0.642	0.676
Ndrg2	0.511881	0.546717	-0.0348361	0.364646	0.588	0.532
Ndrg3	0.475422	0.455507	0.0199153	-0.210533	0.3	0.343
Ndrg4	0.435888	0.502211	-0.0663231	0.915797	0.607	0.411
Ndst1	0.421094	0.495368	-0.0742733	-0.0276884	0.15	0.151
Ndufa1	0.309629	0.259529	0.0501003	0.0149727	0.833	0.855
Ndufa10	0.210119	0.214426	-0.00430742	0.391487	0.95	0.898
Ndufa11	0.15325	0.147507	0.00574294	0.453853	0.992	0.976
Ndufa12	0.121631	0.119887	0.0017441	0.303177	0.999	0.987
Ndufa13	0.138061	0.116958	0.0211038	0.422254	0.996	0.989
Ndufa2	0.128606	0.11383	0.0147764	0.508011	0.996	0.992
Ndufa3	0.208285	0.262193	-0.0539086	0.347683	0.953	0.854
Ndufa4	0.0475401	0.0464298	0.00111025	0.274937	1	1
Ndufa5	0.169389	0.196179	-0.0267896	0.413301	0.987	0.95
Ndufa6	0.14184	0.147938	-0.00609844	0.218117	0.995	0.978
Ndufa7	0.171311	0.152421	0.0188903	0.185364	0.989	0.977
Ndufa8	0.164271	0.158256	0.0060145	0.268684	0.988	0.966
Ndufa9	0.345685	0.292058	0.0536267	0.0364471	0.78	0.805
Ndufab1	0.131035	0.0882236	0.0428113	0.118479	0.996	0.999
Ndufaf1	0.46109	0.474632	-0.0135413	0.0993453	0.291	0.278
Ndufaf2	0.39959	0.430464	-0.030874	0.202877	0.403	0.366
Ndufaf3	0.385179	0.40521	-0.0200308	-0.000348856	0.472	0.473
Ndufaf4	0.30815	0.339934	-0.0317841	-0.107991	0.705	0.699
Ndufaf5	0.428175	0.441604	-0.0134291	0.25265	0.438	0.399
Ndufaf6	0.394944	0.411396	-0.0164521	0.0717644	0.405	0.403
Ndufaf7	0.424702	0.51354	-0.0888383	-0.148564	0.322	0.343
Ndufaf8	0.320178	0.367281	-0.0471026	0.326978	0.646	0.579
Ndufb10	0.159464	0.145984	0.0134801	0.195909	0.992	0.977
Ndufb11	0.145834	0.135416	0.0104189	0.405948	0.995	0.982
Ndufb2	0.157594	0.186144	-0.0285491	0.500849	0.988	0.944
Ndufb3	0.203957	0.213203	-0.00924566	0.137349	0.949	0.894
Ndufb4	0.191781	0.230586	-0.0388051	0.526251	0.978	0.919
Ndufb5	0.123376	0.0888638	0.034512	0.261306	0.995	0.994
Ndufb6	0.166083	0.14037	0.0257126	0.150059	0.983	0.982
Ndufb7	0.138989	0.162581	-0.0235921	0.507911	0.992	0.971
Ndufb8	0.113106	0.0943376	0.0187681	0.316796	0.997	0.996
Ndufb9	0.123553	0.105939	0.0176145	0.346234	0.999	0.994
Ndufc1	0.110334	0.127539	-0.0172044	0.373294	1	0.987
Ndufc2	0.142565	0.109476	0.0330897	0.143009	0.997	0.995
Ndufs1	0.325081	0.343235	-0.0181538	0.191921	0.716	0.674
Ndufs2	0.25389	0.218197	0.035693	0.275476	0.928	0.901
Ndufs3	0.235121	0.216784	0.0183367	0.381965	0.939	0.902
Ndufs4	0.169638	0.172408	-0.00277005	0.214428	0.967	0.948
Ndufs5	0.135677	0.116386	0.0192913	0.230566	0.995	0.992
Ndufs6	0.172839	0.166231	0.0066082	0.329171	0.992	0.979
Ndufs7	0.178472	0.187824	-0.00935168	0.45953	0.978	0.94
Ndufs8	0.245742	0.243669	0.00207324	0.365047	0.911	0.845
Ndufv1	0.312218	0.295521	0.016697	0.370855	0.803	0.756
Ndufv2	0.204617	0.169774	0.0348437	0.321701	0.97	0.956
Ndufv3	0.187137	0.193043	-0.00590624	0.400819	0.983	0.949
Nebl	0.221626	0.136174	0.0854511	-0.7432	0.939	0.984
Necab2	0.637263	0.572615	0.0646482	0.108082	0.114	0.11
Necap1	0.453279	0.493352	-0.0400729	-0.31837	0.283	0.323
Necap2	0.479828	0.503785	-0.0239574	-0.995296	0.079	0.156
Nectin1	0.469542	0.527396	-0.0578536	-0.764156	0.096	0.16
Nectin2	0.384858	0.41492	-0.030062	-0.670004	0.395	0.528
Nectin3	0.395808	0.457594	-0.0617864	-0.397187	0.258	0.314
Nedd1	0.460672	0.475343	-0.0146709	-0.441637	0.259	0.335
Nedd4	0.178645	0.12322	0.0554256	-0.181485	0.997	0.994
Nedd4l	0.390692	0.530656	-0.139964	0.224765	0.295	0.243
Nedd8	0.117005	0.0951204	0.0218848	0.116933	1	0.998
Nefl	0.533001	0.492761	0.0402397	0.368326	0.138	0.116
Nek1	0.415585	0.480424	-0.0648391	-0.433631	0.163	0.21
Nek2	0.57306	0.539701	0.0333596	-0.878112	0.1	0.175
Nek6	0.49384	0.435352	0.0584876	-0.378806	0.114	0.152
Nek7	0.397033	0.476688	-0.0796545	0.144898	0.355	0.316
Nek9	0.361617	0.468389	-0.106772	0.0894664	0.312	0.289
Nelfa	0.425466	0.433511	-0.00804462	-0.490451	0.209	0.282
Nelfb	0.481013	0.415095	0.0659178	-0.598275	0.208	0.324
Nelfcd	0.413966	0.406123	0.00784357	-0.626927	0.324	0.452
Nelfe	0.417776	0.423911	-0.00613532	-0.0510209	0.343	0.364
Nemf	0.384035	0.367849	0.0161856	-0.578254	0.388	0.514
Nemp1	0.405039	0.493453	-0.0884147	0.185082	0.091	0.08
Nenf	0.279027	0.30461	-0.025583	0.358664	0.813	0.7
Neo1	0.399416	0.433618	-0.0342017	0.00641069	0.257	0.256
Nepro	0.446682	0.532475	-0.0857924	-0.644913	0.086	0.125
Nes	0.509507	0.508314	0.0011935	-0.703025	0.359	0.52
Net1	0.439348	0.43103	0.00831772	-0.490143	0.208	0.278
Neu1	0.425212	0.484628	-0.0594161	-0.3695	0.164	0.219
Neurl1b	0.487018	0.449761	0.0372564	-0.387477	0.133	0.18
Neurl2	0.392022	0.442356	-0.0503333	0.165192	0.413	0.369
Neurl4	0.457954	0.474764	-0.01681	0.131474	0.188	0.173
Nexn	0.189743	0.148681	0.0410612	-0.19162	0.959	0.973
Nf1	0.420829	0.464939	-0.0441105	-0.137279	0.286	0.307
Nf2	0.400809	0.449719	-0.0489101	0.236287	0.268	0.227
Nfat5	0.411423	0.466265	-0.054842	0.38787	0.395	0.326
Nfatc3	0.412547	0.444361	-0.0318141	0.0282288	0.207	0.189
Nfe2l1	0.424288	0.410226	0.0140624	-0.284902	0.338	0.401
Nfe2l2	0.448784	0.453756	-0.00497162	-0.469149	0.263	0.358
Nfib	0.37293	0.467556	-0.0946255	0.717863	0.478	0.347
Nfic	0.469402	0.561508	-0.0921059	0.74592	0.159	0.094
Nfil3	0.452174	0.491717	-0.0395431	-0.44892	0.272	0.341
Nfkb1	0.405953	0.487985	-0.0820326	-0.17936	0.317	0.323
Nfkbia	0.502802	0.494991	0.00781119	-0.496478	0.207	0.279
Nfkbib	0.429617	0.467304	-0.0376872	-0.285414	0.216	0.254
Nfkbil1	0.383787	0.519606	-0.135818	-0.136846	0.145	0.148
Nfrkb	0.399825	0.456752	-0.0569271	-0.337544	0.154	0.189
Nfs1	0.418247	0.423982	-0.0057351	-0.0323589	0.291	0.31
Nfu1	0.346618	0.363949	-0.0173309	0.165015	0.63	0.567
Nfx1	0.428529	0.442685	-0.0141564	-0.442802	0.245	0.328
Nfxl1	0.395134	0.462837	-0.0677034	-0.458108	0.124	0.164
Nfya	0.521488	0.466871	0.0546165	-0.361714	0.134	0.178
Nfyb	0.458186	0.446589	0.0115969	-0.519481	0.233	0.323
Nfyc	0.347802	0.370982	-0.02318	-0.0553051	0.511	0.518
Ngdn	0.393631	0.357453	0.0361775	-0.511438	0.354	0.508
Ngly1	0.425557	0.540228	-0.114671	-0.331285	0.104	0.127
Ngrn	0.448334	0.426759	0.0215745	-0.238702	0.271	0.33
Nhej1	0.471786	0.556598	-0.0848128	-0.318685	0.088	0.109
Nhlrc2	0.456954	0.437626	0.0193282	-0.35345	0.15	0.195
Nhlrc3	0.42059	0.490886	-0.0702956	-0.303876	0.087	0.102
Nhp2	0.292545	0.28747	0.0050752	-0.363539	0.818	0.843
Nhsl1	0.46484	0.474511	-0.00967018	0.202261	0.242	0.216
Nhsl2	0.468408	0.464016	0.00439286	0.282065	0.313	0.273
Nicn1	0.423331	0.462237	-0.0389064	-0.253979	0.205	0.239
Nid2	0.347499	0.382481	-0.0349814	-0.163605	0.641	0.66
Nif3l1	0.513381	0.43707	0.0763112	-0.059823	0.176	0.189
Nifk	0.436115	0.390529	0.0455863	-0.512828	0.318	0.432
Nin	0.406822	0.523095	-0.116272	-0.205687	0.129	0.144
Ninj1	0.432202	0.486986	-0.0547841	0.542299	0.304	0.216
Ninl	0.411267	0.469628	-0.0583607	-0.636139	0.088	0.132
Nip7	0.372355	0.362702	0.00965328	-0.453752	0.422	0.53
Nipa2	0.426937	0.426422	0.000514763	-0.450599	0.3	0.388
Nipbl	0.360096	0.334453	0.0256426	-0.449827	0.504	0.634
Nipsnap1	0.408874	0.45691	-0.048036	0.062455	0.254	0.241
Nipsnap2	0.370371	0.387628	-0.0172574	0.224031	0.709	0.67
Nipsnap3b	0.384901	0.441229	-0.0563278	-0.0881044	0.434	0.444
Nisch	0.260647	0.239741	0.0209052	0.0495371	0.892	0.874
Nit1	0.401936	0.475542	-0.0736058	-0.0258657	0.246	0.247
Nit2	0.399726	0.442731	-0.0430044	-0.242034	0.276	0.307
Nkap	0.431216	0.41512	0.0160964	-0.313207	0.28	0.346
Nkd1	0.631188	0.526787	0.104401	-0.0385768	0.137	0.158
Nkiras1	0.451674	0.473581	-0.0219066	0.00899385	0.207	0.21
Nkiras2	0.401787	0.428779	-0.0269918	-0.0297345	0.387	0.404
Nktr	0.325461	0.315705	0.00975615	-0.349044	0.68	0.758
Nkx2-5	0.277332	0.246874	0.030458	0.0306977	0.903	0.929
Nle1	0.366648	0.445927	-0.0792791	-0.393877	0.155	0.195
Nlgn2	0.46455	0.500231	-0.0356807	-0.0679366	0.08	0.085
Nlk	0.445951	0.451109	-0.00515806	-0.399191	0.213	0.274
Nln	0.472999	0.500257	-0.0272572	0.374275	0.188	0.154
Nmd3	0.450422	0.447508	0.00291445	-0.424507	0.291	0.375
Nme1	0.242044	0.197928	0.0441162	-0.0566607	0.966	0.956
Nme2	0.396803	0.432042	-0.0352389	0.638342	0.362	0.255
Nme4	0.381557	0.387892	-0.0063348	0.187797	0.549	0.501
Nme6	0.376251	0.392607	-0.0163556	-0.105753	0.405	0.443
Nme7	0.570854	0.529949	0.0409056	-0.798678	0.101	0.169
Nmnat1	0.424393	0.553504	-0.129111	0.136102	0.13	0.114
Nmral1	0.565489	0.543036	0.0224526	-0.53588	0.163	0.236
Nmt1	0.381626	0.389782	-0.00815539	-0.30229	0.371	0.455
Nmt2	0.410166	0.453738	-0.0435719	-0.551513	0.267	0.366
Nnat	0.616502	0.612501	0.00400161	-0.829884	0.303	0.421
Nnt	0.435128	0.529235	-0.0941069	0.138376	0.108	0.099
Noa1	0.447487	0.494098	-0.0466103	-0.730267	0.097	0.155
Nob1	0.442401	0.425273	0.0171277	-0.489415	0.218	0.306
Noc2l	0.39338	0.440122	-0.0467419	-0.66072	0.204	0.291
Noc3l	0.409135	0.505909	-0.0967744	-0.841118	0.101	0.17
Noc4l	0.521881	0.429347	0.0925347	-0.142707	0.17	0.213
Noct	0.422355	0.492538	-0.0701827	-0.413149	0.182	0.229
Nol10	0.508177	0.462969	0.0452077	-0.500549	0.093	0.133
Nol11	0.390315	0.420023	-0.0297087	-0.475842	0.328	0.433
Nol12	0.419272	0.431356	-0.0120839	-0.515105	0.262	0.368
Nol4l	0.450253	0.539389	-0.0891362	0.00641069	0.132	0.129
Nol6	0.430532	0.473736	-0.0432038	0.107388	0.125	0.115
Nol7	0.29844	0.253294	0.0451465	-0.115888	0.834	0.831
Nol8	0.41084	0.470879	-0.0600398	-0.476154	0.224	0.278
Nol9	0.537692	0.467465	0.0702274	-0.831719	0.096	0.169
Nolc1	0.416909	0.396584	0.0203243	-0.651476	0.438	0.551
Nom1	0.476364	0.42078	0.0555841	-0.722595	0.164	0.264
Nomo1	0.364001	0.465717	-0.101716	-0.0685106	0.286	0.285
Nono	0.247325	0.191377	0.0559484	-0.231593	0.88	0.909
Nop10	0.195189	0.188569	0.00661996	0.0564253	0.976	0.949
Nop14	0.441232	0.451108	-0.00987622	-1.03622	0.193	0.356
Nop16	0.403099	0.418369	-0.0152694	-0.271506	0.334	0.388
Nop2	0.441865	0.468086	-0.0262202	-0.403486	0.199	0.253
Nop53	0.331848	0.256605	0.0752428	-0.146629	0.712	0.755
Nop56	0.399498	0.335436	0.064062	-0.628195	0.547	0.681
Nop58	0.370433	0.346475	0.0239579	-0.394992	0.654	0.701
Nop9	0.465383	0.439687	0.0256965	-0.700766	0.159	0.253
Nos1ap	0.443298	0.543536	-0.100238	-0.0893441	0.274	0.274
Nosip	0.41725	0.47562	-0.0583707	-0.0955297	0.204	0.215
Notch3	0.465299	0.61151	-0.146212	-0.149414	0.071	0.077
Npat	0.391727	0.44085	-0.0491223	-0.430653	0.204	0.26
Npc1	0.4995	0.553352	-0.0538525	-0.478261	0.154	0.204
Npc2	0.282767	0.284106	-0.00133959	0.195888	0.853	0.775
Npepl1	0.510131	0.472754	0.0373763	-0.201433	0.228	0.265
Npepps	0.336153	0.297773	0.0383803	-0.212026	0.676	0.733
Nphp1	0.444043	0.475007	-0.0309642	-0.379306	0.082	0.106
Nploc4	0.424087	0.40569	0.0183964	0.223583	0.234	0.208
Npm1	0.0765713	0.0800155	-0.00344421	-0.33094	1	1
Npm3	0.326466	0.277741	0.0487251	-0.477926	0.858	0.895
Npnt	0.512918	0.506669	0.0062493	0.177651	0.228	0.201
Nppa	1.92398	1.6537	0.270279	1.05892	0.566	0.521
Nppb	1.35883	1.29416	0.0646702	0.360176	0.434	0.406
Nprl2	0.442052	0.524136	-0.0820839	-0.141146	0.137	0.15
Nprl3	0.560945	0.463406	0.0975387	0.0200083	0.1	0.105
Nptn	0.425351	0.406706	0.0186459	-0.449269	0.371	0.468
Nptx2	0.681449	0.681777	-0.000327935	-1.54018	0.08	0.23
Nqo2	0.450687	0.520139	-0.0694521	-0.0707572	0.233	0.241
Nr1d1	0.475717	0.497254	-0.0215374	0.230264	0.182	0.157
Nr1h2	0.47707	0.47596	0.00110944	-0.0749694	0.204	0.219
Nr2c1	0.556022	0.489344	0.0666787	0.103029	0.092	0.091
Nr2c2	0.40713	0.446589	-0.0394589	-0.132118	0.225	0.244
Nr2c2ap	0.432669	0.449814	-0.0171449	-0.216637	0.276	0.306
Nr2f1	0.920351	0.717155	0.203197	0.947114	0.264	0.22
Nr2f2	0.813161	0.84901	-0.0358496	0.0267307	0.233	0.227
Nr2f6	0.397236	0.392219	0.00501662	-0.138264	0.355	0.391
Nr3c1	0.465112	0.545679	-0.0805664	0.527144	0.176	0.125
Nr4a1	0.502971	0.493023	0.00994777	0.423318	0.295	0.245
Nr6a1	0.536706	0.435339	0.101367	-0.253621	0.091	0.109
Nradd	0.49311	0.538507	-0.0453979	-0.407845	0.164	0.213
Nras	0.339064	0.309075	0.0299885	-0.0813109	0.596	0.641
Nrbf2	0.466603	0.436224	0.0303791	-0.53089	0.214	0.311
Nrbp1	0.413543	0.384055	0.0294882	-0.424135	0.382	0.482
Nrd1	0.362354	0.36912	-0.00676625	-0.669616	0.378	0.518
Nrep	0.446501	0.409368	0.037133	0.446561	0.429	0.399
Nrf1	0.43208	0.495275	-0.0631945	-0.568568	0.174	0.238
Nrip1	0.438122	0.527426	-0.0893038	-0.518862	0.112	0.148
Nrk	0.824229	0.671808	0.152421	-0.105713	0.129	0.158
Nrm	0.432918	0.433813	-0.000895683	-0.33391	0.274	0.357
Nrp1	0.431802	0.459688	-0.0278855	-0.342664	0.458	0.534
Nrp2	1.14669	1.41931	-0.272624	-2.27577	0.083	0.225
Nsa2	0.234168	0.264485	-0.0303163	0.443816	0.899	0.794
Nsd1	0.334439	0.317756	0.0166829	-0.361679	0.641	0.727
Nsd2	0.403512	0.404431	-0.000919669	-0.291662	0.447	0.516
Nsd3	0.379693	0.425674	-0.0459809	-0.554705	0.282	0.376
Nsdhl	0.523764	0.511884	0.0118807	-0.38478	0.205	0.264
Nsf	0.428448	0.412224	0.0162246	-0.408627	0.257	0.336
Nsfl1c	0.359222	0.359944	-0.000721386	-0.586649	0.52	0.612
Nsl1	0.448078	0.452164	-0.00408567	-0.356766	0.076	0.099
Nsmaf	0.425317	0.453204	-0.0278868	-0.123937	0.297	0.305
Nsmce1	0.372799	0.351229	0.0215707	-0.294361	0.545	0.606
Nsmce2	0.40672	0.364505	0.0422155	-0.36401	0.426	0.528
Nsmce3	0.429196	0.396696	0.0324999	-0.376102	0.272	0.36
Nsmce4a	0.358963	0.32086	0.038103	-0.36867	0.657	0.718
Nsmf	0.41582	0.493342	-0.0775221	-0.417632	0.112	0.143
Nsrp1	0.40724	0.418385	-0.0111454	-0.441048	0.338	0.427
Nsun2	0.375382	0.384538	-0.00915596	-0.641937	0.322	0.459
Nsun4	0.439718	0.506848	-0.06713	0.070541	0.172	0.162
Nsun5	0.484019	0.563684	-0.0796647	-0.443709	0.089	0.125
Nsun6	0.430818	0.465439	-0.0346205	-0.153747	0.071	0.08
Nt5c	0.442537	0.438088	0.00444988	-0.016632	0.386	0.397
Nt5c2	0.521049	0.497146	0.023903	0.22793	0.28	0.256
Nt5c3	0.466187	0.496138	-0.0299514	0.127405	0.279	0.262
Nt5c3b	0.413779	0.439928	-0.0261488	-0.0331266	0.345	0.372
Nt5dc2	0.322143	0.27839	0.0437526	-0.193799	0.796	0.838
Nt5m	0.391533	0.419747	-0.0282142	0.0448655	0.342	0.343
Ntan1	0.319004	0.350385	-0.0313815	0.201017	0.618	0.572
Ntf3	0.610415	0.652177	-0.0417625	-0.0692536	0.136	0.127
Ntm	0.78437	0.727616	0.0567543	1.29001	0.267	0.156
Ntmt1	0.407192	0.408943	-0.00175154	0.161515	0.401	0.38
Ntn1	0.68705	0.561438	0.125612	0.795387	0.214	0.161
Ntpcr	0.415382	0.481589	-0.0662073	0.0989268	0.232	0.212
Nuak1	0.463994	0.50115	-0.0371557	0.296139	0.193	0.158
Nub1	0.429339	0.463467	-0.034128	-0.303876	0.161	0.202
Nubp1	0.413689	0.421785	-0.00809608	-0.648833	0.267	0.397
Nubp2	0.461568	0.449408	0.0121598	-0.410507	0.205	0.279
Nubpl	0.435038	0.484199	-0.0491609	-0.125124	0.2	0.218
Nucb1	0.40253	0.463108	-0.0605781	-0.0778816	0.334	0.336
Nucks1	0.346766	0.251885	0.0948802	-0.397061	0.812	0.891
Nudc	0.287442	0.228606	0.0588351	-0.433168	0.832	0.884
Nudcd1	0.429293	0.452722	-0.0234286	-0.506631	0.213	0.283
Nudcd2	0.311103	0.277834	0.0332692	-0.463594	0.708	0.79
Nudcd3	0.370641	0.404708	-0.0340663	-0.32935	0.339	0.401
Nudt1	0.467957	0.483502	-0.015545	-0.390011	0.249	0.31
Nudt10	0.7209	0.558121	0.162779	0.0428163	0.083	0.083
Nudt11	0.56974	0.606576	-0.0368364	0.238769	0.255	0.236
Nudt13	0.452444	0.502261	-0.0498161	0.195888	0.101	0.087
Nudt14	0.413443	0.458788	-0.0453451	0.0115275	0.274	0.268
Nudt16	0.4709	0.564966	-0.0940654	-0.149917	0.103	0.108
Nudt16l1	0.386327	0.410135	-0.0238078	-0.0487689	0.436	0.45
Nudt19	0.323432	0.366437	-0.0430047	0.0224517	0.696	0.683
Nudt2	0.42079	0.437006	-0.0162153	0.13157	0.328	0.306
Nudt21	0.276183	0.221759	0.054424	-0.159378	0.814	0.832
Nudt22	0.445105	0.493822	-0.0487168	-0.111311	0.201	0.224
Nudt3	0.340931	0.42848	-0.0875491	0.0291527	0.482	0.461
Nudt4	0.381021	0.364258	0.0167625	0.0574712	0.567	0.561
Nudt5	0.351021	0.336576	0.0144448	-0.259436	0.509	0.586
Nudt6	0.451046	0.487169	-0.0361233	0.35137	0.124	0.098
Nudt7	0.505921	0.496845	0.00907579	0.611693	0.158	0.106
Nudt9	0.455331	0.477577	-0.0222463	-0.220504	0.309	0.339
Nuf2	0.550924	0.546197	0.00472711	-0.478309	0.171	0.239
Nufip1	0.440705	0.435517	0.00518778	-0.617348	0.147	0.237
Nufip2	0.398299	0.405922	-0.00762264	-0.396116	0.332	0.416
Numa1	0.421063	0.424605	-0.00354271	0.00955921	0.283	0.284
Numb	0.51769	0.482548	0.0351419	-0.573959	0.145	0.216
Nup107	0.440287	0.462866	-0.0225789	-0.860116	0.145	0.258
Nup133	0.41551	0.468706	-0.0531958	-0.250081	0.171	0.193
Nup153	0.383661	0.465252	-0.0815916	-0.350181	0.229	0.265
Nup155	0.394339	0.476028	-0.0816895	-0.342903	0.209	0.249
Nup160	0.398526	0.500502	-0.101976	-0.710655	0.092	0.149
Nup188	0.376023	0.453224	-0.0772008	-0.259017	0.17	0.201
Nup205	0.406915	0.427625	-0.0207092	-0.489916	0.172	0.239
Nup214	0.466792	0.456654	0.0101375	-0.672793	0.178	0.272
Nup35	0.508502	0.471892	0.0366097	-0.585661	0.129	0.197
Nup37	0.432239	0.520244	-0.0880048	-0.811617	0.133	0.215
Nup43	0.438495	0.399559	0.0389359	-0.512241	0.274	0.377
Nup50	0.398625	0.419107	-0.0204822	-0.546796	0.245	0.342
Nup54	0.395813	0.444143	-0.04833	-0.612416	0.257	0.354
Nup62	0.38787	0.371833	0.0160363	-0.287913	0.411	0.487
Nup85	0.469165	0.456059	0.0131064	-0.56587	0.187	0.278
Nup88	0.415807	0.365641	0.0501658	-0.367243	0.4	0.507
Nup93	0.45752	0.463845	-0.00632474	-0.690389	0.236	0.362
Nup98	0.479269	0.41717	0.0620985	-0.269621	0.201	0.247
Nupl2	0.423419	0.564783	-0.141364	-0.238514	0.095	0.108
Nus1	0.402861	0.417703	-0.0148426	-0.400533	0.258	0.323
Nusap1	0.721947	0.690677	0.0312703	-0.802334	0.247	0.398
Nutf2	0.435716	0.484828	-0.0491121	-0.161611	0.211	0.227
Nvl	0.430262	0.416071	0.014191	-0.571559	0.203	0.297
Nxf1	0.290858	0.330494	-0.0396359	-0.0223706	0.758	0.716
Nxn	0.351497	0.442398	-0.090901	-0.153987	0.3	0.316
Nxpe3	0.424796	0.568313	-0.143518	-1.0067	0.074	0.139
Nxt1	0.407394	0.378516	0.0288785	-0.461576	0.338	0.433
Nynrin	0.408522	0.457428	-0.0489056	0.307679	0.282	0.226
Oaf	0.434058	0.472118	-0.03806	-0.496478	0.213	0.295
Oard1	0.406048	0.394692	0.0113554	-0.310428	0.416	0.481
Oat	0.406709	0.372796	0.0339128	-0.176378	0.532	0.599
Oaz1	0.0391529	0.028201	0.0109519	0.0831323	1	1
Oaz2	0.342954	0.322111	0.0208432	-0.147327	0.725	0.752
Obscn	0.405779	0.455362	-0.0495829	0.604281	0.625	0.505
Obsl1	0.37282	0.409576	-0.0367562	0.144169	0.488	0.462
Ociad1	0.271106	0.268409	0.00269669	0.098467	0.826	0.8
Ociad2	0.493933	0.620078	-0.126145	-0.434982	0.266	0.297
Ocrl	0.423603	0.475072	-0.0514689	0.251948	0.146	0.122
Odc1	0.37961	0.404294	-0.024684	-0.275624	0.664	0.684
Odf2	0.373368	0.448014	-0.0746468	-0.492561	0.268	0.351
Odf2l	0.411444	0.51801	-0.106566	-0.621547	0.113	0.162
Ofd1	0.389259	0.4719	-0.0826416	-0.818873	0.111	0.18
Ogdh	0.319437	0.33078	-0.0113431	0.383839	0.768	0.717
Ogfod1	0.426426	0.488754	-0.0623278	-0.0597189	0.104	0.105
Ogfod2	0.436142	0.492692	-0.0565498	-0.0258657	0.128	0.129
Ogfod3	0.447141	0.47576	-0.0286187	-0.109842	0.161	0.178
Ogfr	0.389664	0.385766	0.00389805	-0.414456	0.355	0.459
Ogfrl1	0.478724	0.548534	-0.06981	0.260124	0.225	0.193
Ogg1	0.412277	0.486943	-0.0746651	-0.436108	0.091	0.123
Ogt	0.390482	0.394535	-0.00405262	-0.185393	0.393	0.446
Oip5	0.390299	0.534831	-0.144532	-0.995469	0.074	0.141
Ola1	0.35365	0.308735	0.0449155	-0.14456	0.642	0.678
Olfm1	0.635141	0.589122	0.0460189	0.429316	0.113	0.085
Olfml2b	0.451076	0.533542	-0.0824657	0.638012	0.287	0.195
Oma1	0.521681	0.455828	0.0658526	0.192971	0.126	0.116
Opa1	0.427412	0.437339	-0.00992678	-0.0216562	0.358	0.359
Opa3	0.429434	0.419974	0.00945985	-0.0744204	0.328	0.346
Opn3	0.43769	0.500935	-0.0632453	-0.0255425	0.189	0.19
Opn4	0.45168	0.541896	-0.090216	-0.230784	0.082	0.097
Orai1	0.43875	0.468207	-0.0294573	0.0313756	0.166	0.17
Oraov1	0.415019	0.551127	-0.136108	-0.126688	0.149	0.155
Orc2	0.424967	0.443445	-0.018478	-1.0425	0.17	0.316
Orc3	0.519208	0.484857	0.0343514	-0.0994362	0.226	0.239
Orc4	0.434266	0.444421	-0.0101555	-0.357141	0.268	0.331
Orc5	0.38457	0.471636	-0.0870665	0.0996922	0.162	0.149
Orc6	0.429142	0.428847	0.000294637	-0.956115	0.368	0.561
Ormdl1	0.42152	0.421622	-0.000102391	-0.581826	0.268	0.386
Ormdl2	0.352798	0.363468	-0.0106701	-0.272604	0.437	0.51
Ormdl3	0.451345	0.447525	0.00381978	-0.213816	0.287	0.353
Os9	0.446517	0.528852	-0.0823349	-0.193799	0.167	0.183
Osbp	0.407092	0.471375	-0.0642828	0.323522	0.247	0.202
Osbpl11	0.395459	0.495874	-0.100414	-0.459454	0.166	0.216
Osbpl1a	0.438363	0.441475	-0.00311157	0.247761	0.411	0.358
Osbpl2	0.474551	0.497479	-0.0229282	0.422061	0.217	0.167
Osbpl3	0.398122	0.453558	-0.0554359	0.443816	0.175	0.129
Osbpl8	0.43086	0.515883	-0.0850225	0.0666824	0.328	0.293
Osbpl9	0.551254	0.497821	0.0534333	0.10185	0.167	0.16
Oser1	0.4302	0.449201	-0.0190002	-0.588983	0.233	0.334
Osgep	0.399409	0.405539	-0.00612975	-0.318303	0.395	0.47
Osgepl1	0.410798	0.456554	-0.0457556	-0.359411	0.288	0.349
Osgin2	0.445486	0.44194	0.00354646	0.0322507	0.099	0.098
Osr1	1.08804	0.996817	0.0912278	0.476731	0.08	0.064
Ost4	0.184183	0.144532	0.039651	-0.307418	0.967	0.977
Ostc	0.251859	0.198934	0.0529248	-0.364313	0.891	0.927
Ostf1	0.422445	0.451591	-0.0291452	0.153713	0.292	0.29
Ostm1	0.492705	0.510973	-0.0182684	0.259391	0.175	0.151
Otub1	0.40436	0.394385	0.00997567	-0.371741	0.45	0.536
Otub2	0.424825	0.543769	-0.118944	-0.914771	0.167	0.277
Otud1	0.46494	0.535629	-0.0706889	0.776391	0.204	0.117
Otud3	0.406658	0.512275	-0.105616	-0.0502931	0.092	0.093
Otud4	0.42601	0.416445	0.00956483	-0.288281	0.411	0.451
Otud5	0.404589	0.481041	-0.0764519	-0.318274	0.225	0.273
Otud6b	0.4622	0.452003	0.0101975	-0.079746	0.255	0.264
Otud7b	0.416027	0.426452	-0.0104252	-0.196352	0.275	0.316
Otulin	0.410795	0.456328	-0.0455332	-0.173189	0.178	0.191
Oxa1l	0.347804	0.378264	-0.03046	0.0927416	0.508	0.501
Oxct1	0.276848	0.386511	-0.109663	0.78183	0.859	0.68
Oxld1	0.434704	0.448595	-0.0138908	0.332106	0.217	0.177
Oxnad1	0.418704	0.504506	-0.085802	0.0573159	0.322	0.31
Oxr1	0.423507	0.401746	0.0217612	-0.221228	0.388	0.446
Oxsr1	0.382226	0.465732	-0.083506	-0.408627	0.275	0.34
P2rx4	0.536914	0.512168	0.0247463	0.30996	0.111	0.088
P3h1	0.476149	0.487552	-0.0114024	-0.366129	0.192	0.232
P3h2	0.529296	0.487615	0.0416805	-0.15822	0.2	0.236
P3h4	0.524095	0.594832	-0.0707371	-0.749326	0.32	0.444
P4ha1	0.492291	0.402501	0.0897907	-0.872969	0.284	0.482
P4ha2	0.497297	0.511553	-0.0142568	-0.698453	0.182	0.277
P4hb	0.317432	0.289987	0.0274452	-0.509105	0.754	0.827
P4htm	0.427128	0.55873	-0.131602	0.0557987	0.162	0.145
Pa2g4	0.377902	0.306105	0.0717968	-0.40229	0.686	0.755
Pabpc1	0.168464	0.121334	0.0471301	-0.0110173	0.995	0.992
Pabpc4	0.29374	0.354544	-0.0608045	0.388107	0.808	0.682
Pabpc4l	0.409994	0.473834	-0.0638405	-0.512463	0.086	0.12
Pabpn1	0.357641	0.385809	-0.0281672	-0.0242979	0.461	0.491
Pacs1	0.446774	0.444284	0.00248964	0.110917	0.164	0.151
Pacs2	0.470894	0.470117	0.000776559	0.222193	0.163	0.143
Pacsin2	0.415705	0.432823	-0.0171182	0.0334789	0.3	0.306
Pacsin3	0.449418	0.576625	-0.127207	-0.232955	0.124	0.144
Paf1	0.397807	0.425936	-0.0281293	-0.311435	0.339	0.389
Pafah1b1	0.22693	0.199906	0.0270236	-0.274115	0.899	0.904
Pafah1b2	0.301644	0.278202	0.0234421	-0.206272	0.737	0.751
Pafah1b3	0.357762	0.279479	0.0782832	-0.229197	0.742	0.787
Pafah2	0.446486	0.553301	-0.106815	0.401996	0.125	0.092
Paics	0.296873	0.28071	0.016163	0.121888	0.772	0.722
Paip1	0.441436	0.448488	-0.00705131	-0.748052	0.176	0.277
Paip2	0.260213	0.229723	0.0304902	-0.147686	0.872	0.861
Paip2b	0.448608	0.453374	-0.00476673	0.18044	0.211	0.19
Pak1ip1	0.368348	0.375308	-0.00696009	-0.507242	0.399	0.511
Pak2	0.333595	0.353409	-0.0198148	-0.421011	0.533	0.628
Pak3	0.505866	0.566978	-0.0611112	-0.578552	0.084	0.122
Pak4	0.399914	0.462437	-0.0625232	-0.445797	0.205	0.26
Pald1	0.437765	0.5898	-0.152034	-0.169575	0.082	0.089
Palld	0.302878	0.281222	0.0216554	0.148658	0.912	0.9
Palm	0.497361	0.595384	-0.0980229	-0.898576	0.086	0.144
Palm2	0.442864	0.466352	-0.023488	-0.37303	0.342	0.407
Palm3	0.516307	0.5183	-0.00199302	-1.0425	0.072	0.144
Pam	0.474578	0.372614	0.101964	-0.108228	0.787	0.857
Pam16	0.307253	0.325166	-0.017913	0.0154986	0.729	0.706
Pan2	0.420075	0.499498	-0.0794232	-0.181304	0.154	0.169
Pan3	0.49368	0.479127	0.0145534	-0.0445732	0.164	0.169
Pank1	0.416368	0.423146	-0.0067777	-0.136922	0.32	0.356
Pank2	0.407978	0.393408	0.0145705	-0.0579331	0.257	0.284
Pank3	0.432132	0.480959	-0.0488274	0.536925	0.237	0.158
Pank4	0.539225	0.473373	0.0658515	-0.252087	0.116	0.145
Panx1	0.414245	0.495114	-0.0808695	-0.0480371	0.111	0.112
Paox	0.487859	0.502385	-0.0145263	-0.223709	0.155	0.186
Papd4	0.416838	0.449682	-0.0328436	-0.252508	0.25	0.288
Papd5	0.390552	0.488912	-0.09836	-0.124273	0.163	0.167
Papd7	0.38685	0.422811	-0.0359611	0.108467	0.136	0.128
Papola	0.269195	0.221447	0.0477472	-0.372163	0.83	0.873
Papolg	0.415734	0.475756	-0.0600221	-0.232777	0.079	0.093
Papss1	0.422024	0.475059	-0.0530345	-0.116899	0.186	0.198
Paqr7	0.446707	0.456758	-0.0100509	0.121888	0.124	0.112
Pard3	0.389244	0.413676	-0.0244322	-0.162051	0.374	0.418
Pard3b	0.446365	0.583591	-0.137226	0.0687766	0.099	0.091
Pard6a	0.428226	0.477518	-0.049292	-0.0507515	0.151	0.15
Pard6b	0.40077	0.511063	-0.110293	-0.696052	0.122	0.189
Pard6g	0.467924	0.496794	-0.0288706	-0.022502	0.162	0.158
Parg	0.419066	0.419114	-4.86535e-05	-0.487322	0.212	0.29
Park7	0.158942	0.122022	0.0369201	-0.139365	0.982	0.985
Parl	0.3545	0.357838	-0.00333758	-0.477055	0.446	0.562
Parm1	0.67725	0.534685	0.142565	1.06708	0.332	0.23
Parn	0.46571	0.476257	-0.0105467	-0.207176	0.147	0.174
Parp1	0.334117	0.284488	0.0496285	-0.717433	0.564	0.716
Parp11	0.423543	0.470764	-0.0472205	-0.0983782	0.124	0.132
Parp2	0.380667	0.432373	-0.0517057	-0.58541	0.266	0.356
Parp4	0.446534	0.44464	0.00189431	0.00159368	0.118	0.119
Parp6	0.385151	0.482777	-0.0976252	0.0737936	0.076	0.073
Parp8	0.460227	0.515967	-0.0557409	-0.0431713	0.083	0.085
Parpbp	0.46887	0.534292	-0.0654217	-0.478025	0.076	0.11
Parva	0.349504	0.38827	-0.0387656	-0.0675009	0.505	0.508
Parvb	0.416329	0.48761	-0.0712814	0.0408732	0.317	0.31
Patl1	0.481577	0.440472	0.0411049	-0.114873	0.189	0.208
Patz1	0.378153	0.451788	-0.0736348	-0.537075	0.167	0.227
Pawr	0.657065	0.50403	0.153035	-1.62613	0.132	0.357
Paxbp1	0.393732	0.483727	-0.0899954	-0.178157	0.224	0.237
Paxip1	0.392524	0.453454	-0.0609299	-0.404741	0.179	0.227
Paxx	0.54354	0.467424	0.076116	0.589393	0.134	0.096
Pbdc1	0.403761	0.327286	0.0764755	-0.312658	0.534	0.631
Pbk	0.642908	0.525006	0.117902	-0.234806	0.155	0.206
Pbrm1	0.27865	0.251126	0.0275247	-0.252594	0.85	0.883
Pbx1	0.345357	0.379355	-0.0339986	-0.213821	0.63	0.641
Pbx2	0.350475	0.373295	-0.0228199	0.0496596	0.454	0.451
Pbx3	0.421316	0.450932	-0.0296155	-0.546661	0.217	0.304
Pbxip1	0.420708	0.415961	0.00474657	-0.132622	0.547	0.602
Pcbd1	0.356052	0.437907	-0.0818551	0.812079	0.639	0.452
Pcbd2	0.356102	0.431411	-0.0753091	0.217619	0.483	0.45
Pcbp1	0.171312	0.143529	0.0277838	-0.134569	0.979	0.978
Pcbp2	0.15711	0.12294	0.0341709	0.201741	0.992	0.983
Pcbp4	0.395606	0.375785	0.0198214	0.0149727	0.564	0.548
Pcca	0.42601	0.491255	-0.065245	0.0967969	0.145	0.129
Pccb	0.462333	0.496691	-0.0343581	0.498742	0.204	0.155
Pcdh7	0.393385	0.433263	-0.0398775	-0.188635	0.591	0.608
Pcf11	0.46108	0.488084	-0.0270037	-0.204257	0.234	0.259
Pcgf1	0.570554	0.482015	0.0885392	-0.114552	0.087	0.1
Pcgf2	0.451864	0.455252	-0.00338797	-0.104883	0.174	0.185
Pcgf3	0.379545	0.463718	-0.0841731	-0.095244	0.351	0.353
Pcgf5	0.420094	0.405203	0.0148906	-0.535109	0.529	0.648
Pcgf6	0.411801	0.416687	-0.00488538	-0.417271	0.161	0.207
Pcid2	0.454276	0.52044	-0.0661639	-0.20004	0.141	0.158
Pcif1	0.338581	0.412927	-0.0743461	-0.163617	0.397	0.428
Pclaf	0.736278	0.594597	0.141681	-0.323732	0.6	0.68
Pcm1	0.365448	0.296658	0.0687898	-0.807283	0.505	0.735
Pcmt1	0.284847	0.282385	0.0024619	-0.232078	0.738	0.773
Pcmtd1	0.438405	0.502402	-0.0639973	0.109064	0.353	0.329
Pcmtd2	0.481526	0.49403	-0.0125038	-0.188452	0.151	0.175
Pcna	0.563406	0.484475	0.0789316	-0.013229	0.404	0.452
Pcnp	0.339413	0.289525	0.0498884	-0.39165	0.609	0.706
Pcnt	0.417556	0.464945	-0.0473897	-0.705931	0.193	0.291
Pcnx	0.380143	0.429009	-0.048866	0.101351	0.326	0.307
Pcnx3	0.377183	0.436064	-0.0588803	0.177383	0.193	0.174
Pcnx4	0.487265	0.50611	-0.0188446	-0.282502	0.167	0.197
Pcolce	0.555798	0.488529	0.0672695	0.471599	0.32	0.284
Pcp4l1	0.642892	0.628584	0.0143071	0.818338	0.274	0.185
Pcsk7	0.444093	0.482575	-0.0384821	-0.0315866	0.122	0.127
Pctp	0.41949	0.484141	-0.0646512	0.0149727	0.204	0.201
Pcyox1	0.445563	0.51676	-0.0711969	0.121888	0.157	0.146
Pcyox1l	0.394923	0.509436	-0.114513	-0.27043	0.101	0.119
Pcyt1a	0.408392	0.435676	-0.0272833	-0.209591	0.312	0.354
Pcyt2	0.386009	0.493437	-0.107427	-0.38364	0.272	0.328
Pdap1	0.233003	0.175978	0.0570246	-0.276288	0.921	0.935
Pdcd10	0.439201	0.373435	0.0657655	-0.500817	0.411	0.538
Pdcd11	0.451499	0.439682	0.0118171	-0.569526	0.176	0.255
Pdcd2	0.464857	0.437204	0.0276538	-0.322897	0.25	0.311
Pdcd2l	0.400822	0.414011	-0.0131896	-0.314976	0.283	0.345
Pdcd4	0.603342	0.675412	-0.07207	-0.270897	0.167	0.177
Pdcd5	0.144678	0.111838	0.0328399	-0.174854	0.992	0.992
Pdcd6	0.310385	0.314074	-0.00368837	-0.124635	0.618	0.638
Pdcd6ip	0.371434	0.42766	-0.0562261	-0.259042	0.354	0.395
Pdcd7	0.462111	0.451743	0.0103681	-0.604882	0.172	0.25
Pdcl	0.437788	0.454497	-0.0167085	-0.411689	0.221	0.277
Pdcl3	0.351539	0.324947	0.0265923	-0.475077	0.639	0.73
Pde12	0.444222	0.490464	-0.0462427	-0.178772	0.204	0.22
Pde3a	0.449663	0.486172	-0.0365088	0.0781665	0.292	0.272
Pde3b	0.429014	0.486401	-0.0573868	-0.0507515	0.142	0.15
Pde4a	0.456939	0.497561	-0.0406221	-0.737514	0.088	0.14
Pde4b	0.446036	0.472008	-0.0259712	0.375989	0.189	0.154
Pde4d	0.391505	0.493362	-0.101857	0.451456	0.179	0.127
Pde4dip	0.454562	0.438997	0.0155659	0.488916	0.445	0.358
Pde5a	0.431059	0.520108	-0.089049	-0.0675899	0.072	0.074
Pde6d	0.363914	0.339751	0.0241625	-0.102838	0.582	0.638
Pde7a	0.430922	0.441895	-0.0109729	-0.136264	0.179	0.201
Pdgfa	0.398528	0.503281	-0.104752	0.169822	0.445	0.365
Pdgfc	0.539762	0.564543	-0.0247812	0.286947	0.086	0.073
Pdha1	0.255519	0.301747	-0.0462274	0.340623	0.85	0.747
Pdhb	0.270887	0.290262	-0.0193743	0.425415	0.887	0.774
Pdhx	0.378674	0.423745	-0.0450713	0.156181	0.343	0.312
Pdia3	0.29743	0.253229	0.0442009	-0.743146	0.858	0.924
Pdia4	0.438162	0.437218	0.000943972	-0.60673	0.326	0.437
Pdia5	0.423346	0.519676	-0.0963298	-0.868058	0.089	0.151
Pdia6	0.295861	0.224102	0.0717595	-0.529467	0.909	0.95
Pdik1l	0.403877	0.533193	-0.129316	-0.173017	0.125	0.133
Pdk1	0.421718	0.372115	0.0496027	-0.155144	0.557	0.641
Pdk3	0.365002	0.341647	0.0233553	0.0500506	0.67	0.683
Pdlim1	0.456516	0.411431	0.0450851	0.0245619	0.636	0.654
Pdlim3	0.480629	0.518954	-0.0383252	0.500856	0.478	0.401
Pdlim4	0.579464	0.58311	-0.00364588	-0.0707572	0.076	0.076
Pdlim5	0.296292	0.268932	0.0273601	-0.0150713	0.875	0.9
Pdlim7	0.202235	0.24281	-0.0405756	0.167007	0.963	0.927
Pdp2	0.459358	0.493785	-0.0344271	-0.224915	0.114	0.131
Pdpk1	0.36942	0.426093	-0.0566734	-0.235109	0.359	0.406
Pdpn	0.693056	0.677374	0.015682	-0.110997	0.142	0.158
Pdrg1	0.335343	0.370767	-0.0354236	-0.053047	0.521	0.528
Pds5a	0.359445	0.425675	-0.0662297	-0.148201	0.392	0.404
Pds5b	0.406671	0.420086	-0.0134151	-0.220504	0.318	0.354
Pdss1	0.392727	0.451942	-0.0592151	0.0498767	0.301	0.285
Pdss2	0.562128	0.474645	0.0874836	-0.215807	0.112	0.135
Pdxdc1	0.403964	0.455334	-0.0513692	-0.126791	0.243	0.254
Pdxp	0.398274	0.451653	-0.0533793	-0.526313	0.329	0.427
Pdzd11	0.348869	0.346078	0.0027905	-0.127436	0.584	0.611
Pdzd8	0.469616	0.433346	0.03627	-0.260135	0.255	0.302
Pdzrn3	0.438415	0.550091	-0.111676	0.155311	0.157	0.143
Pea15a	0.386713	0.409897	-0.0231837	0.16557	0.52	0.505
Peak1	0.459043	0.469375	-0.0103324	-0.0454631	0.22	0.23
Pebp1	0.0999395	0.0975687	0.0023708	0.0559589	0.997	0.999
Pecr	0.442075	0.574354	-0.132279	-0.202839	0.126	0.14
Pef1	0.481592	0.460165	0.0214269	0.109815	0.266	0.259
Peg10	0.570617	0.643815	-0.0731988	-0.552342	0.104	0.139
Peg3	0.477492	0.354216	0.123276	-0.812784	0.757	0.881
Peli1	0.431462	0.440852	-0.00938996	-0.300345	0.274	0.331
Pelp1	0.405067	0.445133	-0.0400663	-0.589543	0.205	0.29
Pemt	0.430852	0.583778	-0.152926	0.00120643	0.186	0.168
Pepd	0.453571	0.487865	-0.0342941	-0.465884	0.201	0.267
Per1	0.428343	0.447267	-0.0189243	0.378228	0.111	0.085
Perp	0.589736	0.667343	-0.0776074	0.808354	0.446	0.305
Pes1	0.425502	0.429654	-0.00415257	-0.705149	0.238	0.359
Pet100	0.422573	0.437672	-0.0150992	-0.185721	0.342	0.393
Pex1	0.427401	0.448846	-0.0214448	-0.297826	0.097	0.12
Pex10	0.420551	0.50359	-0.0830391	-0.407221	0.1	0.131
Pex11a	0.537681	0.530733	0.00694776	0.381532	0.107	0.08
Pex11b	0.502118	0.471933	0.0301841	-0.304171	0.195	0.242
Pex12	0.421518	0.494982	-0.0734642	-0.204613	0.08	0.092
Pex13	0.430906	0.433676	-0.00277054	-0.421254	0.278	0.354
Pex14	0.452186	0.440303	0.0118833	-0.435969	0.228	0.305
Pex16	0.437602	0.460358	-0.0227558	-0.33497	0.13	0.16
Pex19	0.37124	0.368939	0.00230139	-0.0332905	0.53	0.539
Pex2	0.436719	0.407648	0.0290706	-0.386482	0.326	0.417
Pex3	0.446815	0.459053	-0.0122381	0.0882048	0.155	0.152
Pex5	0.433193	0.501796	-0.0686023	-0.4382	0.1	0.134
Pex6	0.429498	0.487504	-0.0580054	-0.480353	0.104	0.145
Pex7	0.469789	0.422646	0.0471429	-0.250771	0.309	0.371
Pfas	0.444634	0.503046	-0.058412	-0.551706	0.146	0.2
Pfdn1	0.204839	0.198177	0.00666147	0.0190016	0.945	0.923
Pfdn2	0.195821	0.155777	0.0400437	-0.29315	0.964	0.973
Pfdn4	0.365179	0.331423	0.0337558	-0.354625	0.557	0.623
Pfdn5	0.126935	0.126237	0.000697802	0.0152995	0.992	0.982
Pfdn6	0.288533	0.251028	0.0375049	-0.286779	0.775	0.816
Pfkl	0.3634	0.292706	0.0706936	-0.185444	0.705	0.768
Pfkm	0.457789	0.47841	-0.0206207	0.477181	0.367	0.278
Pfkp	0.349834	0.374429	-0.0245956	-0.265748	0.704	0.741
Pfn1	0.0618729	0.045663	0.0162099	-0.319339	1	1
Pfn2	0.425516	0.505013	-0.0794967	0.0808253	0.38	0.36
Pgam1	0.129432	0.0602448	0.0691868	-0.253759	0.999	1
Pgam2	0.258639	0.355915	-0.0972769	0.55131	0.974	0.921
Pgam5	0.414171	0.421614	-0.00744393	-0.0764935	0.287	0.301
Pgap1	0.493675	0.525536	-0.0318612	-0.403574	0.154	0.197
Pgap2	0.415191	0.434827	-0.0196361	0.0934595	0.239	0.227
Pgd	0.408234	0.369879	0.0383546	-0.199386	0.437	0.503
Pgf	0.665127	0.552709	0.112418	0.331341	0.08	0.07
Pggt1b	0.534931	0.519043	0.0158878	-0.447478	0.074	0.102
Pgk1	0.164401	0.0499307	0.114471	-0.236166	1	1
Pgls	0.229397	0.226027	0.0033698	0.149077	0.913	0.873
Pgm2	0.324894	0.300593	0.0243012	-0.295237	0.805	0.855
Pgm3	0.505687	0.495133	0.0105542	-0.568257	0.141	0.213
Pgm5	0.480321	0.473728	0.00659247	0.374515	0.439	0.363
Pgp	0.362409	0.350683	0.0117261	-0.345187	0.554	0.63
Pgpep1	0.408915	0.470277	-0.0613624	0.169454	0.225	0.204
Pgrmc1	0.424201	0.463564	-0.0393636	-0.359735	0.416	0.464
Pgrmc2	0.385994	0.392681	-0.00668682	-0.439616	0.389	0.491
Pgs1	0.436035	0.420478	0.0155569	-0.235875	0.203	0.244
Phactr2	0.421486	0.399421	0.0220654	0.117158	0.507	0.515
Phactr3	0.60933	0.583377	0.0259525	0.350913	0.117	0.099
Phactr4	0.387259	0.451042	-0.0637826	-0.192427	0.187	0.216
Phax	0.391072	0.363332	0.0277392	-0.453424	0.404	0.516
Phb	0.315423	0.303856	0.0115666	0.0463076	0.733	0.736
Phb2	0.20401	0.164302	0.0397078	-0.11405	0.964	0.966
Phc1	0.464056	0.461023	0.00303336	-0.101887	0.187	0.2
Phc2	0.422115	0.4254	-0.00328543	-0.131869	0.186	0.209
Phc3	0.4293	0.492282	-0.0629814	-0.272391	0.133	0.155
Phf10	0.395262	0.417205	-0.0219429	-0.0128615	0.332	0.331
Phf12	0.397427	0.456403	-0.0589769	-0.00126032	0.246	0.241
Phf13	0.513607	0.502702	0.0109048	-0.517365	0.136	0.196
Phf14	0.4057	0.381572	0.0241279	-0.37187	0.372	0.468
Phf2	0.506122	0.507795	-0.0016728	0.40307	0.12	0.092
Phf20	0.420321	0.428015	-0.00769382	-0.499026	0.279	0.375
Phf20l1	0.385112	0.387041	-0.00192871	-0.174313	0.426	0.491
Phf21a	0.420576	0.460023	-0.0394465	-0.184297	0.291	0.314
Phf23	0.38038	0.41451	-0.0341296	-0.575928	0.288	0.388
Phf3	0.353627	0.34582	0.00780706	-0.546684	0.43	0.559
Phf5a	0.281717	0.213367	0.0683506	-0.28326	0.83	0.883
Phf6	0.453335	0.49642	-0.0430846	-0.659472	0.121	0.178
Phf7	0.40633	0.513666	-0.107336	-0.084563	0.082	0.085
Phf8	0.400346	0.560698	-0.160352	0.137829	0.114	0.098
Phgdh	0.548621	0.501423	0.0471984	-0.0334586	0.371	0.37
Phip	0.340671	0.324787	0.0158843	-0.484239	0.559	0.684
Phka1	0.621667	0.520009	0.101658	0.0995201	0.078	0.075
Phka2	0.377739	0.462479	-0.0847395	0.299284	0.153	0.123
Phkb	0.415724	0.441199	-0.0254749	0.205453	0.27	0.239
Phkg2	0.409255	0.442754	-0.0334991	-0.124131	0.234	0.258
Phlda1	0.571344	0.508848	0.0624954	-1.29171	0.299	0.571
Phlda3	0.430619	0.449818	-0.0191996	0.169982	0.397	0.397
Phldb1	0.45011	0.517898	-0.0677876	-0.0634671	0.153	0.149
Phldb2	0.500604	0.529565	-0.0289616	0.384922	0.176	0.149
Phlpp1	0.386979	0.480343	-0.0933644	-0.322101	0.142	0.168
Phospho2	0.48841	0.499584	-0.0111738	-0.242776	0.183	0.216
Phpt1	0.33742	0.387619	-0.0501993	0.52431	0.645	0.524
Phrf1	0.399014	0.400211	-0.00119717	-0.440793	0.212	0.281
Phtf1	0.465307	0.485424	-0.0201167	-0.453359	0.179	0.235
Phtf2	0.392748	0.437453	-0.0447058	-0.0351765	0.358	0.364
Phyh	0.501212	0.535663	-0.0344511	0.472114	0.392	0.31
Phykpl	0.433826	0.484171	-0.050345	-0.0324402	0.078	0.081
Pi4k2a	0.41974	0.438839	-0.019099	-0.222066	0.161	0.189
Pi4k2b	0.49484	0.527203	-0.0323628	-0.315176	0.08	0.099
Pi4ka	0.456591	0.473651	-0.0170594	0.130016	0.216	0.195
Pias1	0.411297	0.446448	-0.0351503	-0.237321	0.229	0.262
Pias2	0.438334	0.422793	0.0155413	-0.322265	0.263	0.335
Pias3	0.481367	0.522882	-0.0415146	0.0245907	0.105	0.103
Pias4	0.447283	0.433336	0.013947	-0.383347	0.296	0.391
Pibf1	0.400535	0.456487	-0.0559518	-0.349418	0.168	0.208
Picalm	0.397836	0.401917	-0.00408108	-0.237515	0.434	0.495
Pick1	0.463593	0.478047	-0.0144542	0.0788192	0.197	0.19
Piezo1	0.374324	0.454555	-0.080231	-0.641506	0.146	0.225
Pif1	0.443461	0.526126	-0.0826654	-0.286918	0.074	0.085
Piga	0.433926	0.440095	-0.00616861	-0.240682	0.079	0.097
Pigc	0.422844	0.500217	-0.0773726	0.0202476	0.166	0.164
Pigf	0.415465	0.433025	-0.0175599	-0.814149	0.232	0.369
Pigh	0.438606	0.476428	-0.0378224	-0.501807	0.121	0.167
Pigk	0.402719	0.432696	-0.0299771	-0.191677	0.213	0.237
Pigl	0.443938	0.518488	-0.0745501	-0.306446	0.103	0.125
Pigm	0.371201	0.453495	-0.0822934	-0.0685427	0.207	0.212
Pign	0.437551	0.479224	-0.0416723	0.590563	0.168	0.116
Pigp	0.318046	0.345755	-0.0277093	0.236136	0.671	0.625
Pigq	0.388078	0.421003	-0.0329248	-0.0473932	0.283	0.304
Pigs	0.370767	0.454442	-0.0836751	0.0946664	0.251	0.237
Pigt	0.363147	0.455535	-0.0923876	-0.174729	0.316	0.347
Pigu	0.370274	0.478256	-0.107982	0.210244	0.254	0.209
Pigv	0.494607	0.541709	-0.0471019	0.354549	0.117	0.091
Pigx	0.36881	0.365187	0.00362244	-0.0151316	0.497	0.508
Pigyl	0.395702	0.452889	-0.0571874	-0.358105	0.325	0.403
Pih1d1	0.359347	0.379662	-0.0203152	-0.0382981	0.493	0.528
Pik3c2a	0.456737	0.425588	0.0311488	-0.370956	0.222	0.288
Pik3c2b	0.417775	0.472156	-0.0543805	0.178471	0.1	0.088
Pik3c3	0.467173	0.487157	-0.0199837	0.367644	0.101	0.081
Pik3ca	0.400738	0.436903	-0.0361653	0.00547842	0.276	0.278
Pik3ip1	0.541627	0.61019	-0.0685634	0.00641069	0.071	0.07
Pik3r1	0.428123	0.494414	-0.066291	0.29522	0.192	0.156
Pik3r2	0.42082	0.47429	-0.0534701	-0.244434	0.161	0.187
Pik3r3	0.432046	0.55773	-0.125685	0.685789	0.124	0.076
Pik3r4	0.374216	0.479842	-0.105626	0.224458	0.132	0.109
Pikfyve	0.381122	0.500618	-0.119497	-0.219149	0.116	0.129
Pim1	0.45595	0.49115	-0.0351998	-0.770052	0.303	0.414
Pim3	0.403122	0.463035	-0.0599129	-0.572244	0.35	0.44
Pimreg	0.688996	0.582114	0.106882	-0.300927	0.271	0.37
Pin1	0.245988	0.199253	0.0467348	-0.253112	0.908	0.932
Pin4	0.374136	0.369719	0.00441749	-0.126726	0.518	0.553
Pink1	0.428883	0.527763	-0.0988803	0.416793	0.282	0.207
Pinx1	0.505058	0.491217	0.0138417	-0.434075	0.153	0.213
Pip4k2b	0.408491	0.441023	-0.0325318	0.192277	0.133	0.117
Pip4k2c	0.524668	0.547277	-0.0226099	0.276611	0.143	0.12
Pip5k1a	0.375507	0.431422	-0.0559156	0.0110147	0.366	0.363
Pip5k1b	0.41579	0.473329	-0.0575389	0.0278444	0.236	0.227
Pip5k1c	0.384913	0.445218	-0.0603048	-0.473963	0.114	0.156
Pirt	0.486506	0.547393	-0.0608873	-0.153747	0.192	0.213
Pisd	0.407594	0.516334	-0.108741	-0.360976	0.2	0.237
Pithd1	0.412833	0.428007	-0.0151747	-0.504459	0.282	0.375
Pitpna	0.351485	0.384368	-0.032883	-0.124752	0.457	0.485
Pitpnb	0.409446	0.400619	0.00882711	-0.473459	0.353	0.429
Pitpnc1	0.538746	0.525604	0.0131418	0.291813	0.105	0.087
Pitpnm2	0.476199	0.456453	0.019746	0.431572	0.108	0.082
Pitrm1	0.402233	0.445341	-0.0431082	-0.0983782	0.225	0.239
Pitx2	0.82829	0.769061	0.0592284	0.152422	0.242	0.256
Pja1	0.428287	0.39719	0.0310962	-0.14373	0.428	0.496
Pja2	0.349561	0.358448	-0.00888707	-0.154952	0.588	0.63
Pkd2	0.443427	0.514025	-0.0705977	0.371866	0.162	0.125
Pkdcc	0.420751	0.499684	-0.0789335	-0.01816	0.232	0.225
Pkia	0.436022	0.465535	-0.0295128	0.820886	0.283	0.174
Pkig	0.222729	0.230092	-0.00736213	0.185171	0.964	0.923
Pkm	0.123521	0.0552004	0.068321	-0.590824	1	1
Pkn1	0.412494	0.43338	-0.0208858	0.519223	0.138	0.098
Pkn2	0.309188	0.318805	-0.00961705	-0.187062	0.73	0.739
Pknox1	0.407639	0.506803	-0.0991638	0.0149727	0.129	0.129
Pkp2	0.28014	0.336801	-0.056661	0.0990909	0.713	0.687
Pkp4	0.405009	0.434548	-0.0295389	0.205216	0.399	0.36
Pla2g12a	0.462151	0.442963	0.0191883	-0.113157	0.546	0.599
Pla2g16	0.407193	0.503115	-0.0959213	0.73727	0.559	0.394
Pla2g6	0.603319	0.529842	0.0734762	0.0844132	0.091	0.091
Pla2r1	0.514921	0.595302	-0.0803807	-0.169878	0.071	0.075
Plaa	0.42225	0.395849	0.0264013	-0.342717	0.351	0.432
Plac8	1.24068	0.709153	0.53153	-0.182762	0.18	0.295
Plagl1	0.381822	0.421563	-0.0397407	0.26799	0.663	0.609
Plagl2	0.405475	0.429122	-0.0236476	-0.175208	0.329	0.352
Plat	0.66724	0.684958	-0.0177184	-0.258143	0.07	0.089
Platr25	0.478168	0.455844	0.0223236	-0.253979	0.105	0.126
Platr26	0.473459	0.61893	-0.145471	0.619388	0.141	0.096
Plbd2	0.432603	0.461792	-0.0291898	-0.290307	0.157	0.191
Plcb1	0.67592	0.616104	0.059816	0.220068	0.076	0.073
Plcb4	0.466403	0.463346	0.00305684	-0.137117	0.262	0.3
Plcg1	0.467237	0.476034	-0.00879708	-0.554324	0.122	0.17
Pld3	0.510965	0.48583	0.0251347	0.182856	0.166	0.161
Plec	0.401997	0.455252	-0.0532551	0.631478	0.326	0.221
Plekha1	0.434019	0.481416	-0.0473969	-0.00721969	0.279	0.278
Plekha2	0.409171	0.413263	-0.00409247	-0.438704	0.424	0.525
Plekha3	0.413939	0.501656	-0.0877176	-0.147573	0.139	0.151
Plekha5	0.453551	0.478001	-0.02445	0.0942316	0.184	0.175
Plekha6	0.46309	0.492264	-0.0291749	-0.079746	0.213	0.226
Plekha7	0.4356	0.454906	-0.0193059	0.180051	0.534	0.503
Plekha8	0.444429	0.512993	-0.0685639	0.159608	0.186	0.168
Plekhb2	0.451045	0.478126	-0.0270807	0.396208	0.278	0.214
Plekhf2	0.4682	0.527982	-0.0597818	-0.919251	0.147	0.254
Plekhg2	0.417776	0.431982	-0.0142061	-0.383347	0.188	0.252
Plekhj1	0.315705	0.279364	0.036341	-0.108846	0.674	0.698
Plekhm2	0.445317	0.537846	-0.0925287	0.465372	0.145	0.106
Plekhm3	0.553963	0.560119	-0.00615504	-0.40486	0.072	0.098
Plekhn1	0.508583	0.53204	-0.0234571	0.353213	0.1	0.08
Plekho1	0.36432	0.438325	-0.0740058	0.452104	0.525	0.437
Plgrkt	0.379089	0.461778	-0.0826888	-0.13045	0.396	0.398
Plin2	0.472444	0.489831	-0.0173869	-0.682641	0.163	0.262
Plin3	0.463234	0.472693	-0.00945969	-0.398811	0.328	0.405
Plk1	0.673832	0.634796	0.0390357	-0.549095	0.203	0.294
Plk2	0.608704	0.598361	0.0103425	0.396645	0.164	0.137
Plk4	0.47554	0.478375	-0.00283471	-0.872211	0.253	0.392
Pln	0.800573	0.972492	-0.171919	1.80975	0.718	0.466
Plod1	0.405764	0.434399	-0.028635	0.186497	0.172	0.155
Plod2	0.456514	0.478283	-0.0217689	-0.695568	0.254	0.392
Plod3	0.435609	0.483159	-0.0475505	-0.320895	0.126	0.162
Plp2	0.314255	0.367553	-0.0532973	0.229638	0.709	0.63
Plpbp	0.405322	0.473978	-0.0686558	-0.239257	0.264	0.294
Plpp1	0.485581	0.494305	-0.00872393	-0.164675	0.243	0.279
Plpp2	0.46399	0.515724	-0.0517341	-0.166543	0.149	0.157
Plpp3	0.610606	0.744275	-0.133669	-0.357722	0.074	0.086
Plpp5	0.394429	0.511865	-0.117436	-0.0220779	0.199	0.198
Plpp6	0.474138	0.589873	-0.115735	0.317144	0.101	0.076
Plpp7	0.489798	0.551748	-0.0619495	0.694778	0.147	0.093
Plppr5	0.486554	0.537708	-0.0511545	-0.569116	0.257	0.34
Plrg1	0.410685	0.482987	-0.0723023	-0.618658	0.189	0.274
Pls3	0.53967	0.452886	0.0867844	-0.795092	0.167	0.291
Plscr1	0.509464	0.492468	0.0169959	-0.474949	0.139	0.198
Plscr3	0.493826	0.480519	0.0133067	-0.0409626	0.178	0.196
Plxdc2	0.658019	0.55274	0.105279	0.816079	0.146	0.099
Plxna1	0.475909	0.476325	-0.000416608	0.3604	0.128	0.102
Plxna2	0.428513	0.492615	-0.064102	-0.267524	0.088	0.105
Plxna4	0.478259	0.469961	0.00829762	-0.1899	0.272	0.323
Plxnb1	0.39653	0.482129	-0.0855988	0.14295	0.088	0.079
Plxnb2	0.389677	0.444969	-0.0552913	0.417573	0.324	0.25
Pmepa1	0.440662	0.503776	-0.0631141	0.749919	0.13	0.074
Pmf1	0.389048	0.376331	0.012717	0.156653	0.584	0.565
Pml	0.398354	0.505913	-0.10756	0.0875364	0.107	0.099
Pmm1	0.469362	0.47672	-0.00735777	-0.234256	0.224	0.271
Pmm2	0.415304	0.466745	-0.0514405	-0.267324	0.192	0.225
Pmp22	0.868544	0.800244	0.0683007	-1.20627	0.141	0.323
Pmpca	0.377413	0.383104	-0.00569061	-0.252416	0.455	0.509
Pmpcb	0.3949	0.379443	0.015457	0.332195	0.542	0.491
Pms2	0.384336	0.463252	-0.0789153	-0.638285	0.142	0.206
Pmvk	0.364526	0.399716	-0.0351898	-0.211657	0.53	0.562
Pnisr	0.34708	0.29445	0.0526308	-0.521161	0.639	0.762
Pnkd	0.213652	0.237733	-0.0240802	0.388099	0.943	0.883
Pnkp	0.492681	0.475351	0.0173294	-0.357581	0.129	0.164
Pnmt	0.801118	0.815817	-0.0146995	-0.383752	0.141	0.179
Pnn	0.341189	0.282815	0.0583743	-0.914348	0.632	0.786
Pno1	0.469529	0.383479	0.0860505	-0.00674067	0.449	0.481
Pnp	0.516655	0.46645	0.0502046	-0.562389	0.166	0.241
Pnpla2	0.509936	0.465015	0.044921	0.337925	0.183	0.151
Pnpla8	0.410487	0.392751	0.0177363	-0.27678	0.411	0.499
Pnpo	0.484606	0.485407	-0.000800523	-0.0285289	0.103	0.111
Pnpt1	0.371814	0.458181	-0.0863665	-0.282502	0.174	0.2
Pnrc1	0.399351	0.41088	-0.0115285	-0.120493	0.568	0.58
Pnrc2	0.395921	0.433635	-0.037714	-0.112107	0.434	0.446
Poc1a	0.466345	0.587917	-0.121571	-0.383347	0.187	0.224
Poc1b	0.396872	0.444594	-0.0477227	-0.670879	0.092	0.141
Poc5	0.499342	0.473594	0.0257478	-0.279475	0.126	0.158
Podxl	0.514863	0.503392	0.0114701	-0.905196	0.329	0.503
Podxl2	0.466215	0.546927	-0.0807124	0.41887	0.155	0.119
Pofut1	0.423485	0.515668	-0.092183	0.333938	0.172	0.134
Pofut2	0.35292	0.399805	-0.0468857	0.0392683	0.495	0.485
Pogk	0.424152	0.45921	-0.0350572	0.734865	0.187	0.12
Poglut1	0.449177	0.474869	-0.0256921	-0.407792	0.162	0.21
Pogz	0.408934	0.432323	-0.0233896	-0.0175151	0.253	0.252
Pola1	0.522963	0.4775	0.045463	-0.341513	0.151	0.196
Pola2	0.430403	0.522002	-0.0915991	-0.152287	0.158	0.167
Polb	0.374366	0.422204	-0.0478385	-0.278524	0.378	0.434
Pold1	0.392139	0.457336	-0.0651974	-0.582656	0.134	0.196
Pold2	0.41962	0.419081	0.000539078	0.278857	0.384	0.347
Pold3	0.444858	0.470495	-0.0256369	-0.97218	0.163	0.293
Pold4	0.51477	0.508726	0.00604359	0.5744	0.211	0.15
Poldip2	0.336601	0.364561	-0.0279601	0.115131	0.58	0.539
Poldip3	0.43363	0.448937	-0.0153068	-0.209672	0.249	0.277
Pole	0.406606	0.471578	-0.0649723	-0.141146	0.096	0.103
Pole2	0.503012	0.471073	0.0319386	-0.44138	0.08	0.116
Pole3	0.415976	0.389044	0.0269314	-0.384374	0.383	0.472
Pole4	0.320883	0.352361	-0.0314779	-0.131869	0.664	0.646
Polg	0.399949	0.500571	-0.100622	-0.299355	0.216	0.243
Polg2	0.722165	0.486411	0.235754	0.244372	0.103	0.094
Poll	0.448269	0.473636	-0.0253667	0.229948	0.122	0.104
Polr1a	0.399777	0.471998	-0.0722214	-0.135763	0.216	0.229
Polr1b	0.418601	0.536205	-0.117604	-0.283369	0.095	0.111
Polr1c	0.419448	0.414079	0.00536895	-0.482058	0.312	0.418
Polr1d	0.207312	0.196565	0.0107471	0.0417176	0.961	0.926
Polr1e	0.398948	0.522405	-0.123457	-0.151563	0.146	0.156
Polr2a	0.369815	0.455239	-0.0854236	-0.572863	0.254	0.346
Polr2b	0.4216	0.436276	-0.0146758	-0.548544	0.246	0.337
Polr2c	0.313191	0.226777	0.0864134	-0.360883	0.783	0.867
Polr2d	0.367832	0.348496	0.0193365	-0.576421	0.463	0.589
Polr2e	0.304305	0.280638	0.023667	-0.319555	0.689	0.723
Polr2f	0.251056	0.263863	-0.0128066	0.220712	0.908	0.831
Polr2g	0.302505	0.261067	0.0414379	-0.317469	0.743	0.81
Polr2h	0.380488	0.390933	-0.0104454	-0.426874	0.414	0.507
Polr2i	0.297726	0.314302	-0.0165761	0.172392	0.714	0.641
Polr2j	0.267256	0.264584	0.00267291	-0.018264	0.787	0.752
Polr2k	0.254434	0.259277	-0.00484315	0.0729368	0.83	0.78
Polr2l	0.355549	0.371012	-0.0154631	-0.193888	0.459	0.51
Polr2m	0.180541	0.156633	0.0239081	-0.143115	0.963	0.943
Polr3a	0.398017	0.537187	-0.139171	-0.25796	0.108	0.122
Polr3b	0.388999	0.508262	-0.119263	-0.29315	0.139	0.162
Polr3c	0.444632	0.448188	-0.00355566	-0.388146	0.228	0.284
Polr3d	0.422303	0.425844	-0.00354101	-0.430338	0.243	0.312
Polr3e	0.459951	0.458565	0.00138583	-0.273597	0.159	0.186
Polr3f	0.442236	0.470363	-0.0281269	-0.197	0.226	0.253
Polr3g	0.437836	0.43206	0.00577583	-0.835578	0.349	0.515
Polr3gl	0.487051	0.451896	0.0351545	-0.102377	0.257	0.283
Polr3h	0.40107	0.499362	-0.0982923	-0.944881	0.118	0.21
Polr3k	0.356851	0.359745	-0.0028943	-0.290347	0.58	0.618
Polrmt	0.406527	0.48915	-0.0826226	0.00453096	0.075	0.073
Pom121	0.444179	0.421007	0.023172	-0.227951	0.25	0.285
Pomc	0.418405	0.471727	-0.0533222	-0.52581	0.078	0.111
Pomgnt1	0.376093	0.441624	-0.0655314	0.104541	0.303	0.272
Pomp	0.171052	0.126846	0.0442061	-0.351703	0.968	0.981
Pomt1	0.390319	0.469003	-0.0786835	-0.0124132	0.104	0.104
Pomt2	0.421868	0.456132	-0.0342646	-0.0980778	0.109	0.115
Pon2	0.429636	0.475159	-0.0455229	-0.0446224	0.217	0.226
Pon3	0.439545	0.557266	-0.117721	0.48867	0.179	0.129
Pop1	0.503055	0.471545	0.0315103	-0.623298	0.125	0.19
Pop4	0.392603	0.451458	-0.0588545	-0.451002	0.278	0.346
Pop5	0.351467	0.326711	0.0247551	-0.3141	0.534	0.612
Pop7	0.387862	0.389538	-0.0016757	-0.256014	0.386	0.445
Popdc2	0.263375	0.270058	-0.00668336	0.22116	0.908	0.892
Popdc3	0.404802	0.515088	-0.110286	0.459329	0.234	0.164
Por	0.403503	0.455451	-0.0519482	-0.522631	0.209	0.287
Pot1a	0.456129	0.503519	-0.04739	-0.177672	0.13	0.146
Pou2f1	0.417043	0.45501	-0.0379669	-0.284104	0.237	0.273
Ppa1	0.372094	0.304184	0.0679099	-0.485313	0.705	0.779
Ppa2	0.407097	0.399943	0.00715359	-0.0291042	0.513	0.525
Ppan	0.465063	0.443652	0.0214107	-0.416208	0.163	0.222
Ppargc1a	0.397082	0.445313	-0.0482313	0.245623	0.571	0.514
Ppargc1b	0.397437	0.472191	-0.0747533	0.273253	0.291	0.242
Ppat	0.400178	0.388436	0.011742	-1.00924	0.297	0.492
Ppcdc	0.47651	0.470138	0.00637127	-0.131869	0.099	0.11
Ppcs	0.444514	0.561454	-0.116941	-0.160255	0.155	0.163
Ppdpf	0.294721	0.34245	-0.0477289	0.216703	0.726	0.634
Ppfia1	0.385394	0.44897	-0.0635759	-0.671661	0.204	0.297
Ppfia4	0.406611	0.466793	-0.0601815	0.733323	0.205	0.127
Ppfibp1	0.469538	0.518718	-0.0491801	-0.0216394	0.258	0.255
Ppfibp2	0.533382	0.528785	0.00459676	-0.338746	0.129	0.16
Pphln1	0.444244	0.447072	-0.0028279	-0.0156156	0.2	0.196
Ppia	0.0405216	0.0167864	0.0237352	-0.127749	1	1
Ppib	0.307305	0.234335	0.0729702	-0.585255	0.836	0.901
Ppic	0.286141	0.342591	-0.05645	0.0886733	0.838	0.748
Ppid	0.37502	0.319898	0.0551225	-0.636855	0.513	0.64
Ppie	0.414576	0.416457	-0.0018811	-0.677518	0.236	0.345
Ppif	0.391503	0.404463	-0.0129601	0.210071	0.629	0.588
Ppig	0.278395	0.269025	0.00936984	-0.326518	0.772	0.804
Ppih	0.377864	0.378823	-0.000958835	-0.620866	0.405	0.531
Ppil1	0.386414	0.342891	0.0435237	-0.211285	0.558	0.593
Ppil2	0.448471	0.420083	0.0283878	-0.131531	0.305	0.337
Ppil3	0.405895	0.454566	-0.0486703	-0.314211	0.271	0.316
Ppil4	0.409214	0.382567	0.026648	-0.748747	0.299	0.461
Ppip5k1	0.563859	0.522891	0.040968	0.020959	0.084	0.085
Ppip5k2	0.474172	0.435554	0.0386185	-0.240682	0.153	0.19
Ppm1a	0.350465	0.386491	-0.0360254	0.00713621	0.457	0.463
Ppm1b	0.424892	0.415268	0.00962394	-0.0692536	0.375	0.4
Ppm1d	0.450628	0.515368	-0.0647392	-0.908809	0.116	0.209
Ppm1f	0.429367	0.462401	-0.0330336	0.0570368	0.109	0.106
Ppm1g	0.367592	0.352368	0.0152242	-0.29712	0.562	0.634
Ppm1j	0.464781	0.520659	-0.055878	0.34428	0.266	0.208
Ppm1k	0.44439	0.506044	-0.0616544	0.746743	0.358	0.231
Ppm1l	0.46923	0.474496	-0.00526579	0.278289	0.171	0.15
Ppm1m	0.516255	0.505998	0.0102576	-0.390562	0.162	0.21
Ppme1	0.433436	0.395797	0.0376396	-0.496025	0.324	0.441
Ppox	0.465305	0.4458	0.0195053	-0.631019	0.126	0.207
Ppp1ca	0.160313	0.117004	0.0433099	-0.24487	0.974	0.994
Ppp1cb	0.235533	0.24813	-0.0125973	-0.0902169	0.905	0.862
Ppp1cc	0.240366	0.162203	0.0781621	-0.460584	0.899	0.943
Ppp1r10	0.447717	0.437744	0.00997278	-0.714366	0.262	0.394
Ppp1r11	0.361732	0.352929	0.00880286	0.075508	0.608	0.577
Ppp1r12a	0.318303	0.301931	0.0163717	-0.56113	0.693	0.805
Ppp1r12b	0.39759	0.430059	-0.0324687	0.181353	0.43	0.406
Ppp1r12c	0.380085	0.453584	-0.0734993	0.315899	0.189	0.151
Ppp1r13l	0.425294	0.589489	-0.164195	0.295037	0.205	0.164
Ppp1r14b	0.274004	0.317581	-0.043577	0.272529	0.892	0.809
Ppp1r14c	0.366267	0.311703	0.0545641	-0.0899323	0.832	0.883
Ppp1r15a	0.499461	0.475298	0.0241631	-0.0409626	0.175	0.191
Ppp1r15b	0.381183	0.477303	-0.09612	-0.372376	0.232	0.272
Ppp1r16a	0.489348	0.443389	0.0459585	-0.147299	0.141	0.167
Ppp1r17	0.692703	0.741647	-0.0489432	-0.546985	0.247	0.304
Ppp1r18	0.522985	0.562469	-0.0394847	0.21249	0.138	0.121
Ppp1r1a	0.298403	0.344273	-0.0458699	0.451989	0.841	0.782
Ppp1r2	0.310843	0.32252	-0.0116766	-0.0973973	0.605	0.615
Ppp1r21	0.409026	0.47628	-0.0672541	0.0270287	0.13	0.127
Ppp1r35	0.387371	0.405161	-0.0177902	-0.447376	0.341	0.438
Ppp1r37	0.472136	0.487668	-0.0155318	0.0771496	0.153	0.15
Ppp1r3a	0.601662	0.596306	0.00535599	0.392742	0.13	0.096
Ppp1r3b	0.444607	0.476882	-0.0322754	0.11776	0.366	0.348
Ppp1r3c	0.53992	0.506747	0.0331737	0.762993	0.442	0.331
Ppp1r3d	0.46486	0.505755	-0.0408953	-0.218188	0.187	0.216
Ppp1r3g	0.474431	0.527085	-0.0526536	-0.0619763	0.129	0.134
Ppp1r7	0.415929	0.413755	0.00217452	-0.195028	0.355	0.407
Ppp1r8	0.421151	0.409655	0.0114962	-0.387272	0.291	0.368
Ppp1r9a	0.40807	0.441117	-0.0330473	-0.156245	0.33	0.36
Ppp1r9b	0.407033	0.473081	-0.0660478	0.00159368	0.118	0.117
Ppp2ca	0.254469	0.276671	-0.0222026	0.0359757	0.872	0.807
Ppp2cb	0.477462	0.464851	0.0126114	-0.396985	0.084	0.109
Ppp2r1a	0.306698	0.287081	0.0196161	0.000282732	0.754	0.746
Ppp2r1b	0.453811	0.482332	-0.0285208	-0.296296	0.261	0.308
Ppp2r2a	0.319746	0.32276	-0.00301468	-0.277042	0.604	0.655
Ppp2r2d	0.424251	0.41426	0.00999126	-0.401298	0.359	0.447
Ppp2r3a	0.360431	0.410569	-0.0501379	0.194974	0.638	0.603
Ppp2r3c	0.436452	0.487031	-0.0505792	-0.40486	0.209	0.27
Ppp2r3d	0.404748	0.499476	-0.0947277	0.114234	0.234	0.212
Ppp2r5a	0.350263	0.368676	-0.0184123	-0.260246	0.601	0.676
Ppp2r5b	0.789088	0.552654	0.236434	0.174355	0.125	0.121
Ppp2r5c	0.35089	0.37535	-0.0244602	-0.149917	0.487	0.522
Ppp2r5d	0.442861	0.489177	-0.0463163	-0.55075	0.155	0.221
Ppp2r5e	0.459721	0.427222	0.0324995	-0.282845	0.305	0.369
Ppp3ca	0.405957	0.3673	0.0386571	-0.0626327	0.495	0.555
Ppp3cb	0.358684	0.396412	-0.0377275	-0.0347025	0.467	0.468
Ppp3r1	0.451713	0.414604	0.037109	-0.204445	0.355	0.403
Ppp4c	0.343527	0.275223	0.0683033	-0.280363	0.641	0.707
Ppp4r1	0.454106	0.482533	-0.0284272	-0.0899507	0.234	0.241
Ppp4r2	0.381695	0.351053	0.0306415	-0.451891	0.487	0.594
Ppp4r3a	0.373866	0.406594	-0.0327281	-0.0659922	0.426	0.434
Ppp4r3b	0.445274	0.419414	0.0258595	-0.044122	0.27	0.289
Ppp5c	0.398628	0.406399	-0.00777086	-0.154592	0.447	0.484
Ppp6c	0.467138	0.472348	-0.00521045	-0.306308	0.214	0.266
Ppp6r1	0.484128	0.469748	0.0143802	-0.39596	0.111	0.143
Ppp6r2	0.674943	0.642528	0.0324149	-0.0549899	0.08	0.086
Ppp6r3	0.345064	0.413915	-0.0688508	-0.0975572	0.447	0.457
Pprc1	0.385083	0.446025	-0.0609419	-0.209956	0.147	0.167
Ppt1	0.404199	0.485651	-0.0814527	-0.094149	0.3	0.3
Ppt2	0.404685	0.482291	-0.0776057	-0.109438	0.267	0.283
Pptc7	0.430216	0.470719	-0.0405027	0.329881	0.259	0.201
Ppwd1	0.447351	0.464064	-0.0167135	-0.195453	0.151	0.177
Pqbp1	0.443738	0.42727	0.0164675	-0.0982379	0.292	0.334
Pqlc1	0.52032	0.545278	-0.0249582	0.138282	0.189	0.179
Pradc1	0.408934	0.458543	-0.0496091	0.131803	0.326	0.308
Praf2	0.444234	0.437953	0.00628108	-0.483333	0.193	0.27
Prag1	0.394846	0.50667	-0.111824	-0.780815	0.089	0.146
Pramef8	0.370017	0.538551	-0.168535	0.334433	0.095	0.073
Prc1	0.751102	0.712771	0.0383313	-0.705514	0.274	0.403
Prcc	0.461385	0.451844	0.00954068	-0.678626	0.182	0.287
Prcp	0.48458	0.528368	-0.0437877	-0.746322	0.079	0.131
Prdm16	0.395603	0.51945	-0.123847	0.121888	0.092	0.082
Prdm2	0.385781	0.501415	-0.115634	-0.726109	0.145	0.221
Prdm4	0.399795	0.506328	-0.106533	0.0510044	0.178	0.164
Prdm5	0.489723	0.492822	-0.00309928	-0.044762	0.122	0.126
Prdm6	0.49129	0.48124	0.0100494	-0.361126	0.199	0.259
Prdx1	0.16316	0.102251	0.0609093	-0.387587	0.987	0.994
Prdx2	0.137851	0.113519	0.0243317	0.0770432	0.991	0.989
Prdx3	0.356451	0.320173	0.0362776	-0.109211	0.614	0.646
Prdx4	0.373043	0.266779	0.106263	-0.479403	0.754	0.852
Prdx5	0.30006	0.265357	0.0347031	-0.0855858	0.807	0.821
Prdx6	0.232666	0.204814	0.0278523	-0.115466	0.937	0.92
Preb	0.441606	0.441721	-0.000115027	-0.465465	0.229	0.308
Prelid1	0.206929	0.156313	0.0506162	-0.0940139	0.967	0.965
Prelid2	0.455453	0.430166	0.025287	-0.425437	0.445	0.538
Prelid3b	0.286405	0.277503	0.00890186	-0.0271164	0.818	0.788
Prep	0.37331	0.453948	-0.080638	-0.101345	0.288	0.301
Prickle1	0.420245	0.448683	-0.0284386	-0.0989183	0.296	0.319
Prim1	0.485321	0.50678	-0.0214595	-0.644038	0.209	0.322
Prim2	0.423281	0.454341	-0.03106	-0.314211	0.105	0.133
Primpol	0.439066	0.513377	-0.0743108	-0.0896162	0.074	0.074
Prkaa1	0.414739	0.505292	-0.0905529	-0.214638	0.151	0.17
Prkaa2	0.364661	0.443779	-0.0791177	0.340152	0.603	0.503
Prkab1	0.434481	0.468936	-0.0344554	-0.399881	0.17	0.215
Prkab2	0.384012	0.446655	-0.0626427	0.179221	0.409	0.368
Prkaca	0.388484	0.393897	-0.00541361	-0.219299	0.475	0.541
Prkacb	0.415173	0.441832	-0.0266589	0.0103413	0.347	0.348
Prkag1	0.421938	0.409143	0.0127946	-0.307686	0.403	0.478
Prkag2	0.396501	0.488249	-0.091748	0.329868	0.525	0.445
Prkar1a	0.295184	0.283417	0.0117673	0.0524665	0.822	0.82
Prkar2a	0.38397	0.43976	-0.0557895	0.052307	0.442	0.427
Prkar2b	0.457132	0.516303	-0.0591711	-0.175378	0.145	0.158
Prkca	0.481622	0.500516	-0.0188943	0.451196	0.222	0.169
Prkcd	0.450649	0.545984	-0.0953352	-0.544375	0.114	0.161
Prkce	0.428085	0.443706	-0.0156216	-0.0633687	0.418	0.435
Prkci	0.471329	0.479901	-0.00857202	-0.471637	0.141	0.19
Prkcsh	0.390002	0.393338	-0.00333559	-0.553642	0.363	0.484
Prkcz	0.377119	0.517903	-0.140784	-0.484448	0.087	0.114
Prkd1	0.423683	0.476901	-0.0532186	0.234782	0.12	0.099
Prkd3	0.405801	0.462433	-0.0566324	0.00641069	0.295	0.273
Prkdc	0.425451	0.501818	-0.0763676	-0.0597189	0.104	0.108
Prkg1	0.578919	0.511496	0.0674229	-1.70593	0.142	0.387
Prkra	0.464459	0.521347	-0.0568876	-0.392685	0.216	0.261
Prkrip1	0.437787	0.39587	0.0419173	-0.455825	0.293	0.392
Prkx	0.447135	0.481129	-0.0339946	-0.254488	0.132	0.154
Prmt1	0.244036	0.158147	0.0858886	-0.403794	0.933	0.958
Prmt2	0.434072	0.489711	-0.0556392	-0.0123124	0.334	0.345
Prmt3	0.43022	0.459679	-0.0294587	-0.229875	0.3	0.337
Prmt5	0.410225	0.370433	0.0397923	-0.331388	0.378	0.459
Prmt6	0.443048	0.50452	-0.061472	-0.193417	0.162	0.179
Prmt7	0.44274	0.402659	0.0400814	-0.523957	0.255	0.363
Prmt8	0.469263	0.4952	-0.0259369	-0.511984	0.068	0.099
Prmt9	0.623716	0.462483	0.161233	-0.439991	0.074	0.109
Prnp	0.491981	0.514355	-0.022374	0.139063	0.338	0.323
Prorsd1	0.458309	0.455961	0.00234777	-0.044762	0.351	0.371
Proser1	0.47579	0.454041	0.0217483	-0.134057	0.197	0.226
Proser2	0.451426	0.479308	-0.027882	-0.222328	0.2	0.233
Prox1	0.369914	0.445075	-0.0751612	0.00283524	0.468	0.462
Prox1os	0.484661	0.526262	-0.0416008	0.0263103	0.091	0.087
Prpf18	0.446388	0.492499	-0.0461105	-0.215982	0.18	0.202
Prpf19	0.37536	0.337823	0.0375376	-0.172252	0.57	0.599
Prpf3	0.46425	0.463925	0.000325422	-0.807986	0.164	0.267
Prpf31	0.37777	0.387206	-0.00943641	-0.440567	0.35	0.438
Prpf38a	0.354855	0.389222	-0.0343676	-0.382257	0.387	0.452
Prpf38b	0.36611	0.325423	0.0406869	-0.429706	0.518	0.626
Prpf39	0.441346	0.463175	-0.0218288	-0.741059	0.192	0.3
Prpf4	0.378367	0.43674	-0.0583732	-0.693688	0.155	0.241
Prpf40a	0.328025	0.243587	0.0844383	-0.818406	0.701	0.871
Prpf40b	0.401686	0.506735	-0.10505	-0.229277	0.155	0.181
Prpf4b	0.363194	0.325288	0.037906	-0.49304	0.511	0.638
Prpf6	0.406826	0.456557	-0.0497311	-0.500498	0.282	0.356
Prpf8	0.402813	0.392514	0.0102989	-0.341679	0.317	0.389
Prps1	0.396355	0.45089	-0.0545349	-0.0584088	0.336	0.339
Prps2	0.45209	0.568394	-0.116304	0.249643	0.27	0.212
Prpsap1	0.394575	0.397555	-0.00298025	-0.322995	0.321	0.392
Prpsap2	0.421902	0.491701	-0.0697986	-0.31376	0.17	0.207
Prr11	0.520525	0.47388	0.0466446	-0.498825	0.109	0.161
Prr12	0.412455	0.468951	-0.0564969	-0.20004	0.195	0.214
Prr13	0.366886	0.430648	-0.063762	0.190225	0.518	0.474
Prr14	0.453001	0.485307	-0.0323061	0.0745822	0.149	0.14
Prr14l	0.459852	0.475834	-0.0159826	-0.0696435	0.195	0.212
Prr3	0.426396	0.454345	-0.0279486	0.121888	0.187	0.169
Prr5	0.488459	0.458945	0.0295145	-0.367497	0.186	0.236
Prrc1	0.429427	0.489942	-0.0605151	-0.205433	0.299	0.33
Prrc2a	0.341811	0.406365	-0.0645542	-0.12265	0.478	0.476
Prrc2b	0.358695	0.39161	-0.0329145	0.1303	0.496	0.472
Prrc2c	0.290359	0.23879	0.0515684	-0.730463	0.821	0.903
Prrg2	0.443884	0.516308	-0.0724246	-0.0657391	0.091	0.096
Prrx2	0.370953	0.302404	0.0685495	-0.284944	0.717	0.79
Prss23	0.585524	0.601126	-0.0156024	-1.047	0.288	0.456
Prss36	0.437363	0.493531	-0.0561688	0.222582	0.112	0.097
Prtg	0.413286	0.388038	0.025248	-1.61204	0.389	0.695
Prune1	0.419386	0.477565	-0.0581784	0.0765639	0.233	0.214
Prune2	0.507401	0.543492	-0.0360907	-0.0426479	0.176	0.175
Psap	0.352251	0.350908	0.00134327	0.10349	0.675	0.658
Psat1	0.474942	0.433279	0.0416636	-0.386809	0.136	0.193
Psd3	0.424026	0.548682	-0.124656	0.484458	0.226	0.157
Psen1	0.428877	0.459333	-0.0304566	-0.0201311	0.183	0.181
Psen2	0.421869	0.509029	-0.0871606	-0.437539	0.093	0.126
Psenen	0.258484	0.253946	0.00453712	-0.0963559	0.825	0.825
Psip1	0.280948	0.217444	0.0635038	-0.758686	0.845	0.919
Pskh1	0.494289	0.575612	-0.0813225	-0.0726151	0.117	0.126
Psma1	0.222883	0.177546	0.0453371	-0.200853	0.926	0.94
Psma2	0.218389	0.139436	0.0789527	-0.33092	0.946	0.969
Psma3	0.194927	0.140644	0.0542824	-0.465775	0.962	0.984
Psma4	0.219379	0.164246	0.0551334	-0.273488	0.943	0.963
Psma5	0.257004	0.166422	0.0905827	-0.636641	0.891	0.963
Psma6	0.261063	0.205139	0.0559239	-0.204643	0.875	0.912
Psma7	0.198049	0.104065	0.0939845	-0.188972	0.983	0.995
Psmb1	0.168516	0.114703	0.0538134	-0.357417	0.982	0.993
Psmb10	0.379354	0.459145	-0.0797909	0.257665	0.491	0.416
Psmb2	0.212805	0.137459	0.0753459	-0.412924	0.947	0.984
Psmb3	0.201197	0.141635	0.0595621	-0.29913	0.975	0.981
Psmb4	0.223764	0.189599	0.0341656	-0.109466	0.928	0.931
Psmb5	0.202882	0.182769	0.0201136	-0.221617	0.942	0.95
Psmb6	0.174962	0.0977182	0.0772441	-0.333718	0.979	0.998
Psmb7	0.232214	0.159706	0.0725088	-0.438693	0.924	0.969
Psmc1	0.33826	0.281805	0.0564553	-0.5478	0.649	0.753
Psmc2	0.377529	0.295601	0.0819278	-0.645431	0.675	0.798
Psmc3	0.291346	0.23928	0.0520664	-0.131799	0.826	0.855
Psmc3ip	0.492248	0.487296	0.00495225	-0.765637	0.155	0.255
Psmc4	0.339645	0.262321	0.077324	-0.608102	0.724	0.827
Psmc5	0.359782	0.259059	0.100723	-0.59996	0.746	0.862
Psmc6	0.297914	0.236097	0.0618163	-0.295681	0.809	0.848
Psmd1	0.400983	0.315294	0.085689	-0.516393	0.588	0.721
Psmd10	0.439067	0.44113	-0.00206278	-0.217019	0.33	0.383
Psmd11	0.361182	0.274949	0.0862334	-0.709189	0.639	0.791
Psmd12	0.33678	0.299258	0.037522	-0.58251	0.688	0.782
Psmd13	0.329106	0.300046	0.0290602	-0.534525	0.663	0.742
Psmd14	0.363894	0.346373	0.0175205	-0.373364	0.576	0.659
Psmd2	0.343036	0.251866	0.0911695	-0.531641	0.732	0.814
Psmd3	0.371878	0.3371	0.034778	-0.1519	0.571	0.613
Psmd4	0.288909	0.215004	0.0739052	-0.383012	0.816	0.868
Psmd5	0.507583	0.45044	0.0571432	-0.48477	0.245	0.334
Psmd6	0.374968	0.29277	0.0821976	-0.281303	0.704	0.773
Psmd7	0.274918	0.214729	0.0601887	-0.532356	0.872	0.917
Psmd8	0.281795	0.241679	0.0401152	-0.224943	0.818	0.844
Psmd9	0.371451	0.401314	-0.0298622	-0.343493	0.363	0.447
Psme1	0.323923	0.356926	-0.0330021	0.451937	0.78	0.681
Psme2	0.36018	0.332401	0.0277792	0.10979	0.689	0.687
Psme3	0.417033	0.367037	0.0499961	-0.112167	0.489	0.525
Psme4	0.381696	0.409559	-0.0278627	-0.238768	0.426	0.461
Psmf1	0.523494	0.449121	0.0743734	-0.253621	0.17	0.218
Psmg1	0.401822	0.422573	-0.0207509	-0.82067	0.303	0.449
Psmg2	0.398117	0.396832	0.00128559	0.213113	0.413	0.382
Psmg3	0.416151	0.43173	-0.0155783	-0.463075	0.27	0.353
Psmg4	0.371612	0.386935	-0.0153226	0.217427	0.476	0.452
Pspc1	0.41816	0.420836	-0.00267601	-0.250771	0.393	0.441
Psph	0.449507	0.423546	0.0259605	-0.485373	0.338	0.44
Psrc1	0.460767	0.561613	-0.100846	-0.805962	0.221	0.324
Pstk	0.297776	0.319052	-0.0212756	0.0919243	0.699	0.69
Ptbp1	0.441736	0.45806	-0.0163247	-0.0774209	0.296	0.29
Ptbp2	0.418687	0.442022	-0.0233347	-0.400143	0.35	0.427
Ptbp3	0.380297	0.432245	-0.0519471	-0.582374	0.262	0.368
Ptcd2	0.46315	0.442225	0.0209254	0.0697994	0.301	0.296
Ptcd3	0.396203	0.447207	-0.0510043	-0.332564	0.359	0.423
Ptch1	0.440338	0.482272	-0.0419335	-0.3695	0.164	0.206
Ptdss1	0.388471	0.43691	-0.0484395	-0.242325	0.243	0.281
Ptdss2	0.381435	0.416924	-0.0354892	-0.451618	0.332	0.412
Pten	0.443537	0.455673	-0.0121358	-0.312099	0.241	0.297
Pter	0.425237	0.511424	-0.086187	0.40506	0.234	0.184
Ptges2	0.436619	0.448814	-0.0121953	0.189865	0.271	0.249
Ptges3	0.288019	0.24205	0.0459683	-0.549922	0.828	0.881
Ptges3l	0.35937	0.337746	0.0216232	-0.104533	0.747	0.784
Ptgfrn	0.418069	0.459393	-0.0413246	0.320185	0.462	0.407
Ptgr1	0.581312	0.585556	-0.0042443	0.0514986	0.17	0.177
Ptgr2	0.387583	0.431959	-0.0443758	-0.0930718	0.45	0.47
Pth1r	0.389447	0.415871	-0.0264237	-0.426094	0.446	0.55
Ptk2	0.3945	0.434177	-0.039677	-0.468236	0.226	0.299
Ptk2b	0.470993	0.568733	-0.0977398	-0.167619	0.129	0.139
Ptk7	0.463611	0.473728	-0.0101179	-0.0853447	0.149	0.161
Ptma	0.142496	0.0838864	0.0586096	-0.410841	0.98	0.995
Ptms	0.344085	0.332291	0.0117936	0.42602	0.797	0.713
Ptn	1.04876	0.865413	0.183344	0.831946	0.167	0.122
Ptov1	0.28521	0.228017	0.0571927	-0.142871	0.882	0.881
Ptp4a1	0.331058	0.34272	-0.0116613	-0.0143694	0.633	0.614
Ptp4a2	0.218779	0.19472	0.0240586	0.0814283	0.961	0.956
Ptp4a3	0.393041	0.435952	-0.0429117	0.527774	0.542	0.455
Ptpa	0.355312	0.392764	-0.0374519	-0.138559	0.454	0.498
Ptpn1	0.444792	0.445365	-0.000573187	-0.461142	0.274	0.354
Ptpn11	0.327217	0.319939	0.00727781	-0.146443	0.658	0.709
Ptpn12	0.50731	0.472461	0.0348489	-0.148966	0.109	0.125
Ptpn13	0.439395	0.452773	-0.0133778	-0.639952	0.17	0.252
Ptpn14	0.48024	0.488366	-0.00812586	-0.174097	0.122	0.143
Ptpn2	0.421152	0.434892	-0.0137399	-0.272026	0.203	0.242
Ptpn21	0.433675	0.51227	-0.0785951	0.261895	0.213	0.164
Ptpn23	0.431787	0.455325	-0.0235378	0.293368	0.143	0.123
Ptpn4	0.403175	0.493734	-0.0905593	0.121888	0.107	0.097
Ptpn9	0.467948	0.525619	-0.0576709	-0.282954	0.176	0.202
Ptpra	0.362268	0.412039	-0.0497704	-0.306151	0.384	0.444
Ptprd	0.438606	0.513763	-0.0751565	0.0593034	0.233	0.216
Ptprf	0.376666	0.409059	-0.0323926	-0.668948	0.392	0.53
Ptprg	0.445821	0.460635	-0.0148148	-0.29315	0.087	0.108
Ptprk	0.447549	0.442767	0.00478194	0.233998	0.253	0.22
Ptprs	0.38946	0.454727	-0.0652669	0.0525559	0.351	0.337
Ptrh2	0.404915	0.422295	-0.0173793	-0.481517	0.311	0.401
Ptrhd1	0.350478	0.386659	-0.0361809	-0.0321096	0.504	0.505
Pts	0.38834	0.401883	-0.013543	0.157453	0.545	0.513
Pttg1	0.348725	0.35827	-0.00954482	-0.153337	0.622	0.657
Pttg1ip	0.441482	0.446561	-0.00507817	-0.169951	0.304	0.353
Puf60	0.356872	0.30197	0.0549019	-0.353549	0.646	0.711
Pum1	0.344365	0.346742	-0.00237739	-0.36715	0.497	0.583
Pum2	0.336279	0.354852	-0.0185735	0.00475528	0.557	0.548
Pum3	0.566857	0.442133	0.124724	-0.0909423	0.283	0.359
Pura	0.361143	0.474833	-0.11369	0.145158	0.307	0.262
Purb	0.32194	0.37889	-0.0569497	0.19208	0.73	0.659
Purg	0.472791	0.563566	-0.0907752	0.291813	0.101	0.081
Pus1	0.422119	0.452162	-0.0300436	-0.355318	0.209	0.262
Pus10	0.392482	0.487139	-0.0946565	-0.243984	0.122	0.143
Pus3	0.455775	0.478468	-0.0226933	-0.502967	0.13	0.187
Pus7	0.411664	0.424321	-0.0126568	-0.377683	0.178	0.225
Pusl1	0.455606	0.466663	-0.0110575	-0.137979	0.179	0.201
Pvalb	0.843995	0.885554	-0.0415592	-1.63892	0.061	0.167
Pvr	0.430431	0.547128	-0.116697	-0.401065	0.128	0.162
Pwp1	0.447909	0.447239	0.000669422	-0.466214	0.182	0.249
Pwp2	0.433252	0.52487	-0.0916186	-0.51038	0.075	0.108
Pwwp2a	0.402237	0.384856	0.0173806	-0.571521	0.304	0.427
Pwwp2b	0.436164	0.547354	-0.11119	-0.339692	0.076	0.093
Pxdn	0.412515	0.444045	-0.0315298	0.132342	0.296	0.284
Pxk	0.424747	0.453258	-0.0285111	-0.280871	0.146	0.18
Pxmp2	0.419716	0.48021	-0.0604937	-0.525096	0.159	0.214
Pxmp4	0.458556	0.511103	-0.0525471	0.266278	0.225	0.19
Pxn	0.499287	0.46982	0.0294665	0.40506	0.121	0.096
Pxylp1	0.434965	0.50406	-0.0690954	0.533866	0.188	0.135
Pycard	0.450866	0.52437	-0.0735031	0.745034	0.408	0.261
Pycr1	0.531423	0.555049	-0.0236263	0.0927416	0.116	0.111
Pycr2	0.398617	0.433689	-0.0350718	-0.680279	0.221	0.331
Pycrl	0.429717	0.367105	0.0626119	-0.0354095	0.399	0.433
Pygb	0.400575	0.459256	-0.0586814	0.401424	0.586	0.504
Pygl	0.470936	0.45183	0.0191055	-0.0301152	0.291	0.313
Pygm	0.477084	0.494435	-0.0173516	0.67578	0.557	0.427
Pygo2	0.516951	0.482335	0.0346163	-0.260258	0.149	0.181
Pym1	0.468421	0.453516	0.0149048	-0.685467	0.209	0.324
Pyroxd1	0.427276	0.448888	-0.0216114	-0.369098	0.141	0.184
Pyurf	0.316989	0.350288	-0.0332985	0.328712	0.689	0.602
Qars	0.420301	0.382962	0.037339	-0.180764	0.417	0.491
Qdpr	0.385182	0.41005	-0.0248688	-0.0498452	0.429	0.45
Qk	0.267332	0.276098	-0.00876612	0.0118221	0.887	0.872
Qpct	0.598877	0.591368	0.00750929	0.491534	0.164	0.123
Qprt	0.613053	0.501673	0.111381	0.280586	0.114	0.099
Qrich1	0.395713	0.39869	-0.00297715	-0.00817263	0.388	0.401
Qrsl1	0.407335	0.498349	-0.0910147	-0.141146	0.212	0.22
Qser1	0.398089	0.41034	-0.0122507	-0.549625	0.289	0.387
Qsox1	0.437082	0.491123	-0.0540404	0.471222	0.117	0.083
Qsox2	0.410872	0.532847	-0.121976	-0.387126	0.101	0.122
Qtrt1	0.464089	0.461986	0.00210292	-0.116056	0.174	0.189
R3hcc1	0.42458	0.4468	-0.02222	-0.207735	0.216	0.255
R3hdm1	0.388355	0.345414	0.0429409	-0.317889	0.451	0.553
R3hdm2	0.412054	0.425523	-0.013469	-0.185712	0.426	0.464
R3hdm4	0.410948	0.423919	-0.0129714	0.107191	0.317	0.317
Rab10	0.295135	0.299963	-0.00482803	-0.236709	0.689	0.724
Rab10os	0.481626	0.499836	-0.0182099	-0.415769	0.076	0.105
Rab11a	0.307656	0.309277	-0.00162096	0.135063	0.771	0.718
Rab11b	0.277642	0.314975	-0.0373336	0.106164	0.796	0.717
Rab11fip1	0.498116	0.4623	0.0358161	-0.841118	0.1	0.17
Rab11fip2	0.452085	0.46265	-0.0105647	0.220572	0.147	0.133
Rab12	0.339856	0.430448	-0.0905919	-0.0779527	0.397	0.395
Rab13	0.445366	0.463931	-0.0185653	-0.192985	0.338	0.387
Rab14	0.246289	0.238256	0.00803288	-0.282502	0.874	0.88
Rab18	0.37701	0.370045	0.00696426	-0.148988	0.533	0.567
Rab1a	0.294874	0.235663	0.0592112	-0.076591	0.807	0.83
Rab1b	0.404523	0.408073	-0.00354997	-0.0646724	0.324	0.359
Rab20	0.466432	0.535679	-0.0692465	1.0566	0.25	0.123
Rab21	0.404024	0.428075	-0.0240508	0.23596	0.367	0.331
Rab22a	0.440372	0.398115	0.0422571	-0.0772803	0.343	0.395
Rab23	0.562508	0.464965	0.0975434	-0.0949235	0.088	0.099
Rab24	0.360736	0.42286	-0.062124	-0.286727	0.399	0.456
Rab26os	0.397664	0.515378	-0.117714	-0.816712	0.076	0.123
Rab28	0.468383	0.442661	0.025722	-0.212776	0.233	0.276
Rab2a	0.224027	0.2356	-0.0115735	0.0310185	0.924	0.877
Rab2b	0.569359	0.485879	0.0834796	-0.0424989	0.136	0.148
Rab31	0.493979	0.487754	0.00622487	-0.337544	0.163	0.204
Rab33a	0.637833	0.618435	0.0193979	-0.65572	0.08	0.121
Rab33b	0.49635	0.473552	0.0227983	-0.0755582	0.092	0.1
Rab34	0.460906	0.467466	-0.00655968	-0.094149	0.279	0.3
Rab35	0.379487	0.453485	-0.0739985	-0.410986	0.328	0.392
Rab3a	0.477582	0.52825	-0.0506682	0.569347	0.162	0.111
Rab3b	0.663611	0.635285	0.0283259	0.108832	0.117	0.116
Rab3gap1	0.47269	0.472288	0.000402481	0.0847986	0.225	0.214
Rab3gap2	0.417783	0.522192	-0.104409	0.254338	0.145	0.119
Rab3ip	0.378482	0.386974	-0.00849221	0.0915634	0.555	0.55
Rab40c	0.423114	0.506089	-0.0829759	-0.157396	0.13	0.143
Rab4a	0.519483	0.471812	0.0476716	-0.579328	0.276	0.409
Rab5a	0.404233	0.338583	0.0656499	-0.296067	0.476	0.56
Rab5b	0.420089	0.469899	-0.0498104	0.0227798	0.264	0.267
Rab5c	0.405341	0.431904	-0.0265633	-0.487617	0.288	0.386
Rab6a	0.328401	0.287225	0.0411763	-0.176595	0.726	0.774
Rab7	0.299979	0.302013	-0.0020344	0.00300187	0.737	0.716
Rab8a	0.335307	0.385172	-0.0498646	-0.255647	0.379	0.426
Rab8b	0.550331	0.444939	0.105392	-0.0185933	0.104	0.114
Rab9	0.45844	0.43611	0.0223299	-0.297242	0.284	0.348
Rabac1	0.302173	0.35565	-0.053477	0.526433	0.757	0.629
Rabep1	0.381334	0.397268	-0.0159334	-0.327523	0.407	0.479
Rabep2	0.580071	0.519313	0.0607581	-0.0657391	0.086	0.092
Rabepk	0.447285	0.487437	-0.0401518	-0.19656	0.2	0.22
Rabgap1	0.397692	0.411819	-0.0141266	-0.360156	0.342	0.411
Rabgap1l	0.440431	0.527008	-0.0865778	0.855242	0.303	0.172
Rabgef1	0.454831	0.497346	-0.0425148	-0.946284	0.079	0.146
Rabggta	0.488378	0.550165	-0.0617869	-0.233207	0.108	0.12
Rabggtb	0.30271	0.312688	-0.00997848	-0.0640278	0.734	0.715
Rabif	0.44385	0.446515	-0.00266508	-0.0996042	0.266	0.282
Rabl2	0.561564	0.54582	0.0157447	-0.843347	0.126	0.215
Rabl3	0.407073	0.472904	-0.0658318	-0.0330867	0.238	0.235
Rabl6	0.343447	0.377667	-0.0342197	-0.369534	0.462	0.522
Rac1	0.214116	0.210881	0.00323542	-0.00635692	0.909	0.874
Rac3	0.558914	0.487238	0.0716762	0.00941318	0.091	0.094
Racgap1	0.547915	0.542852	0.00506284	-0.285344	0.345	0.423
Rack1	0.0937526	0.0680573	0.0256953	0.175975	1	1
Rad1	0.505307	0.496626	0.00868069	-0.363539	0.128	0.167
Rad17	0.420446	0.415259	0.00518708	-0.596448	0.297	0.429
Rad18	0.416627	0.488564	-0.071937	-0.718072	0.122	0.197
Rad21	0.41269	0.376104	0.036586	-0.172017	0.521	0.6
Rad23a	0.378926	0.384894	-0.00596766	-0.539216	0.453	0.561
Rad23b	0.268034	0.260375	0.0076599	-0.13598	0.812	0.808
Rad50	0.429077	0.394083	0.0349942	-0.777183	0.242	0.4
Rad51	0.555295	0.493892	0.0614024	-0.421734	0.182	0.259
Rad51ap1	0.504452	0.565757	-0.061305	-0.706925	0.149	0.225
Rad51c	0.574032	0.473046	0.100986	0.327002	0.101	0.082
Rad51d	0.509462	0.472592	0.0368703	-0.0974251	0.163	0.178
Rad52	0.477384	0.464283	0.0131011	-0.153747	0.072	0.081
Rad54l	0.425015	0.481366	-0.0563515	-0.878112	0.109	0.191
Rad54l2	0.392481	0.457456	-0.0649747	-0.307796	0.182	0.218
Rad9a	0.457892	0.477717	-0.0198248	-0.35728	0.12	0.157
Rae1	0.411006	0.357946	0.0530597	-0.388136	0.493	0.597
Raf1	0.376191	0.41725	-0.0410591	-0.643406	0.38	0.509
Rai1	0.405847	0.433774	-0.0279267	-0.326809	0.27	0.33
Rala	0.278339	0.229106	0.0492326	-0.251206	0.854	0.891
Ralb	0.385434	0.44391	-0.0584753	-0.18456	0.434	0.456
Ralbp1	0.314401	0.383923	-0.0695223	-0.228556	0.539	0.548
Ralgapa1	0.435428	0.464482	-0.0290533	-0.154322	0.259	0.281
Ralgapa2	0.390184	0.504935	-0.114751	-0.352043	0.137	0.167
Ralgapb	0.477284	0.462427	0.0148571	0.268374	0.178	0.154
Ralgps1	0.448752	0.495772	-0.0470198	0.317144	0.101	0.077
Ralgps2	0.397757	0.418704	-0.0209466	-0.362045	0.301	0.378
Raly	0.250829	0.227127	0.023702	-0.112208	0.867	0.867
Ramp1	0.599387	0.520233	0.0791546	0.182397	0.459	0.484
Ran	0.169612	0.104323	0.0652893	-0.36393	0.997	0.999
Ranbp1	0.224719	0.146456	0.0782621	-0.209956	0.979	0.985
Ranbp10	0.408372	0.451054	-0.042682	0.403458	0.17	0.131
Ranbp2	0.376874	0.430146	-0.0532715	-0.231367	0.363	0.391
Ranbp3	0.400985	0.423536	-0.022551	-0.527205	0.253	0.345
Ranbp6	0.475389	0.472305	0.00308485	-0.363539	0.118	0.152
Ranbp9	0.353155	0.435624	-0.0824691	-0.235502	0.262	0.301
Rangap1	0.42665	0.376644	0.0500064	-0.463718	0.559	0.684
Rangrf	0.373508	0.426954	-0.0534458	0.107949	0.566	0.532
Rap1a	0.383353	0.38435	-0.000997138	0.0262276	0.566	0.557
Rap1b	0.345104	0.327234	0.0178705	-0.288784	0.587	0.649
Rap1gap2	0.445222	0.511575	-0.0663524	0.258307	0.162	0.135
Rap1gds1	0.395567	0.466011	-0.0704442	0.0512112	0.286	0.271
Rap2a	0.477953	0.466263	0.0116907	-0.226035	0.147	0.173
Rap2b	0.498735	0.519788	-0.0210533	-0.551884	0.103	0.144
Rap2c	0.40375	0.422291	-0.0185413	-0.209521	0.393	0.411
Rapgef1	0.421567	0.424446	-0.00287862	0.0904097	0.168	0.162
Rapgef2	0.397307	0.446072	-0.0487648	0.0193182	0.121	0.119
Rapgef6	0.453138	0.424905	0.0282325	-0.374538	0.205	0.26
Raph1	0.514451	0.4507	0.0637512	0.253448	0.367	0.376
Rara	0.417029	0.473236	-0.056207	-0.0533705	0.276	0.288
Rarb	0.425229	0.482099	-0.0568701	0.144084	0.158	0.146
Rars	0.464919	0.392802	0.072117	-0.610179	0.309	0.44
Rars2	0.459495	0.469958	-0.0104626	-0.410986	0.218	0.287
Rasa1	0.429589	0.439153	-0.00956367	-0.220637	0.333	0.368
Rasa2	0.450549	0.443982	0.00656711	-0.172443	0.233	0.262
Rasa3	0.489449	0.455132	0.0343174	-0.0249535	0.104	0.109
Rasal2	0.465227	0.465543	-0.000315794	-0.236842	0.238	0.279
Rasd1	0.559763	0.622055	-0.0622919	-0.960574	0.116	0.212
Rasgef1b	0.502556	0.52316	-0.0206035	-0.151131	0.162	0.187
Rasgrp2	0.513194	0.447479	0.0657151	-0.470487	0.386	0.524
Rasl10b	0.388945	0.460129	-0.0711837	0.396748	0.238	0.184
Rasl11b	0.525196	0.55366	-0.0284648	0.275665	0.462	0.438
Rassf1	0.415321	0.45675	-0.0414287	-0.124502	0.279	0.291
Rassf3	0.432731	0.456159	-0.0234276	0.00823113	0.334	0.345
Rassf4	0.479358	0.517389	-0.0380306	-0.251155	0.075	0.093
Rassf5	0.533162	0.500939	0.0322231	-0.490497	0.411	0.536
Rassf7	0.461105	0.535338	-0.0742325	-0.167619	0.088	0.096
Rassf8	0.40282	0.511424	-0.108605	0.0333512	0.35	0.326
Rb1cc1	0.407902	0.407052	0.000849898	-0.624355	0.314	0.438
Rbbp4	0.403851	0.318049	0.0858021	-0.449269	0.533	0.654
Rbbp5	0.403284	0.47426	-0.0709753	-0.367316	0.139	0.173
Rbbp6	0.366236	0.343857	0.0223792	-0.294374	0.536	0.606
Rbbp7	0.243003	0.192467	0.050536	-0.501933	0.924	0.943
Rbbp8	0.474133	0.462768	0.0113645	-0.831318	0.167	0.279
Rbbp9	0.501011	0.470462	0.0305491	-0.0586843	0.191	0.203
Rbck1	0.37836	0.464345	-0.0859846	-0.135468	0.325	0.347
Rbfa	0.455627	0.416671	0.0389557	-0.153157	0.334	0.385
Rbfox2	0.306297	0.314117	-0.00782035	-0.0851487	0.713	0.74
Rbl1	0.415211	0.561091	-0.14588	0.036999	0.124	0.119
Rbm10	0.485585	0.411735	0.07385	-0.52488	0.222	0.322
Rbm12	0.413548	0.481869	-0.0683207	0.215462	0.251	0.209
Rbm14	0.410679	0.43746	-0.026781	-0.333929	0.258	0.304
Rbm15	0.55791	0.507623	0.0502869	-0.593021	0.17	0.253
Rbm15b	0.410998	0.515563	-0.104565	-0.395029	0.154	0.19
Rbm17	0.345495	0.280521	0.0649742	-0.551452	0.592	0.707
Rbm18	0.439238	0.422018	0.0172197	-0.373477	0.334	0.41
Rbm19	0.482827	0.446779	0.036048	-0.0901626	0.146	0.16
Rbm20	0.391051	0.44091	-0.0498592	0.181127	0.387	0.349
Rbm22	0.379272	0.452187	-0.072915	-0.56999	0.245	0.345
Rbm24	0.273263	0.27952	-0.00625678	-0.170838	0.836	0.859
Rbm25	0.283573	0.207061	0.076512	-0.542017	0.828	0.906
Rbm26	0.416342	0.394824	0.0215181	-0.583434	0.308	0.435
Rbm27	0.395274	0.362423	0.0328511	-0.664831	0.357	0.502
Rbm28	0.406943	0.41648	-0.00953738	-0.736883	0.284	0.42
Rbm3	0.243885	0.176087	0.0677986	-0.184917	0.928	0.956
Rbm33	0.40426	0.457603	-0.0533426	-0.171843	0.258	0.282
Rbm34	0.439757	0.454425	-0.0146676	-0.643126	0.192	0.284
Rbm38	0.355184	0.346265	0.00891955	-0.08673	0.671	0.703
Rbm39	0.187677	0.135269	0.0524082	-0.256969	0.98	0.993
Rbm4	0.56898	0.516301	0.0526792	0.0806652	0.086	0.081
Rbm41	0.434718	0.530879	-0.096161	-0.068215	0.089	0.091
Rbm42	0.390318	0.410461	-0.0201432	-0.0967524	0.48	0.487
Rbm48	0.589648	0.549846	0.0398025	-0.992068	0.089	0.173
Rbm4b	0.438905	0.419397	0.0195079	-0.65444	0.305	0.445
Rbm5	0.358405	0.342183	0.0162221	-0.329027	0.512	0.603
Rbm6	0.373535	0.399299	-0.0257637	-0.651341	0.305	0.434
Rbm7	0.37781	0.39157	-0.0137602	-0.278428	0.404	0.467
Rbm8a	0.282095	0.193189	0.088906	-0.399131	0.824	0.889
Rbms1	0.32467	0.3703	-0.0456304	0.291081	0.741	0.605
Rbms2	0.446689	0.472891	-0.0262027	-0.16546	0.313	0.368
Rbms3	0.544564	0.584775	-0.0402109	-0.33497	0.162	0.2
Rbmx	0.394232	0.393266	0.000965901	-0.611659	0.355	0.475
Rbmx2	0.46105	0.467983	-0.00693286	-0.463075	0.236	0.318
Rbmxl1	0.37628	0.319894	0.0563861	-0.406223	0.559	0.651
Rbp1	0.769873	0.664051	0.105822	-0.554573	0.104	0.155
Rbpj	0.401287	0.454687	-0.0533998	-0.460415	0.214	0.273
Rbpms	0.197562	0.191943	0.00561896	0.156866	0.984	0.971
Rbpms2	0.251679	0.253474	-0.00179434	0.0102163	0.864	0.879
Rbsn	0.429677	0.49078	-0.0611034	-0.668189	0.12	0.186
Rbx1	0.122672	0.0806692	0.0420032	-0.0254634	0.999	1
Rc3h1	0.409145	0.438271	-0.0291258	-0.00780317	0.246	0.243
Rc3h2	0.376724	0.388237	-0.0115138	-0.0394751	0.375	0.389
Rcan1	0.456279	0.46927	-0.0129903	0.0737936	0.459	0.457
Rcan2	0.538787	0.500036	0.038751	0.578843	0.307	0.231
Rcbtb1	0.422225	0.458411	-0.0361852	-0.501258	0.112	0.15
Rcbtb2	0.490322	0.420596	0.0697259	-0.417329	0.275	0.358
Rcc1	0.480898	0.471776	0.00912175	-0.640862	0.145	0.213
Rcc1l	0.385608	0.489854	-0.104246	-0.402192	0.15	0.193
Rcc2	0.392155	0.417784	-0.0256296	-0.506143	0.322	0.41
Rccd1	0.420335	0.507376	-0.0870418	-0.02331	0.109	0.103
Rce1	0.439847	0.470163	-0.0303164	-0.546772	0.207	0.279
Rchy1	0.368025	0.399112	-0.0310866	-0.122895	0.421	0.459
Rcl1	0.499478	0.461669	0.0378087	-1.17184	0.075	0.163
Rcn1	0.367095	0.368638	-0.001543	-0.148535	0.655	0.661
Rcn2	0.368039	0.343907	0.0241323	-0.299802	0.529	0.601
Rcn3	0.507538	0.378117	0.129422	-0.429466	0.472	0.625
Rcor1	0.389877	0.461652	-0.0717747	-0.237842	0.276	0.301
Rcor2	0.412945	0.486715	-0.0737698	-0.574921	0.187	0.248
Rcor3	0.416525	0.447297	-0.0307721	0.273891	0.234	0.196
Rcsd1	0.380966	0.358395	0.0225709	-0.476639	0.587	0.718
Rdh11	0.420723	0.49291	-0.0721873	-0.0061197	0.125	0.122
Rdh13	0.499168	0.47894	0.0202273	-0.12604	0.195	0.206
Rdh14	0.418756	0.453088	-0.0343313	0.128857	0.421	0.403
Rdm1	0.504427	0.525409	-0.0209828	-0.100505	0.117	0.125
Rdx	0.26389	0.224065	0.039825	-0.421713	0.888	0.914
Rec114	0.681325	0.687302	-0.0059763	0.178471	0.204	0.185
Recql	0.497558	0.449035	0.0485234	-0.629724	0.12	0.19
Reep1	0.412267	0.484371	-0.0721042	-0.249428	0.246	0.274
Reep3	0.384039	0.445698	-0.0616589	-0.290307	0.293	0.34
Reep4	0.496653	0.509188	-0.0125347	-0.785003	0.128	0.219
Reep5	0.290138	0.286743	0.00339472	0.19685	0.87	0.793
Rel	0.562115	0.562604	-0.000488494	0.134712	0.134	0.121
Rela	0.608553	0.459051	0.149502	-0.079746	0.114	0.132
Rem2	0.640168	0.660854	-0.0206854	-0.00739511	0.074	0.076
Renbp	0.497986	0.586315	-0.0883286	-0.249671	0.186	0.216
Repin1	0.48789	0.450895	0.0369952	0.16253	0.174	0.158
Reps1	0.401858	0.450207	-0.0483485	-0.0905617	0.247	0.261
Rer1	0.27016	0.284161	-0.0140015	-0.239731	0.78	0.792
Rere	0.399494	0.413447	-0.0139528	-0.145274	0.37	0.403
Rest	0.376177	0.409368	-0.033191	-0.713993	0.374	0.514
Retreg1	0.478191	0.561794	-0.0836025	0.802897	0.297	0.184
Retreg2	0.417242	0.478731	-0.0614896	0.0169184	0.187	0.19
Retreg3	0.453923	0.460926	-0.00700292	-0.250666	0.139	0.167
Retsat	0.428274	0.48551	-0.0572356	0.0180521	0.084	0.085
Rev1	0.400194	0.437721	-0.0375274	-0.437539	0.208	0.273
Rev3l	0.435662	0.47213	-0.0364672	-0.231749	0.264	0.312
Rex1bd	0.305783	0.317948	-0.0121643	0.162212	0.716	0.665
Rexo1	0.393593	0.407561	-0.0139687	-0.659055	0.282	0.409
Rexo2	0.425492	0.367158	0.0583334	-0.234563	0.588	0.641
Rexo4	0.476518	0.433374	0.0431441	-0.305974	0.195	0.243
Rfc1	0.385347	0.330283	0.0550647	-0.324628	0.545	0.631
Rfc2	0.416776	0.357674	0.0591021	-0.341701	0.476	0.555
Rfc3	0.424144	0.493467	-0.0693238	-0.651008	0.249	0.34
Rfc4	0.495028	0.410034	0.0849935	-0.664198	0.359	0.533
Rfc5	0.509203	0.439369	0.0698338	-0.446736	0.297	0.388
Rfesd	0.525352	0.553867	-0.0285144	-0.663373	0.104	0.173
Rfk	0.436293	0.477734	-0.0414404	-0.108189	0.245	0.26
Rflnb	0.512262	0.552212	-0.0399501	-0.192985	0.1	0.11
Rfng	0.476164	0.497011	-0.020847	0.0160932	0.114	0.117
Rfwd3	0.38886	0.490511	-0.10165	-0.321056	0.158	0.187
Rfx1	0.439887	0.428011	0.0118766	0.0417176	0.089	0.086
Rfx3	0.455456	0.46748	-0.0120235	-0.106064	0.142	0.149
Rfx7	0.381796	0.464185	-0.0823889	-0.167619	0.224	0.239
Rfxank	0.48826	0.567238	-0.078978	0.0667464	0.097	0.092
Rfxap	0.350004	0.435957	-0.0859523	-0.282892	0.296	0.336
Rgcc	0.567435	0.72552	-0.158085	0.0175513	0.084	0.074
Rgl1	0.399737	0.501599	-0.101861	0.315457	0.262	0.212
Rgl2	0.380237	0.482875	-0.102638	-0.189772	0.179	0.195
Rgmb	0.427435	0.577937	-0.150502	0.164323	0.088	0.074
Rgp1	0.379119	0.510665	-0.131546	0.369815	0.147	0.109
Rgs10	0.489759	0.507803	-0.0180433	-0.317783	0.378	0.476
Rgs12	0.549193	0.482387	0.0668054	0.585506	0.283	0.239
Rgs19	0.422219	0.498137	-0.0759178	-0.463075	0.201	0.274
Rgs2	0.528662	0.527159	0.00150359	0.330984	0.139	0.117
Rgs3	0.564073	0.501683	0.0623908	-0.370317	0.196	0.26
Rgs5	1.14448	1.34646	-0.201979	-1.58323	0.072	0.154
Rgs6	0.577413	0.600693	-0.0232806	0.526119	0.261	0.207
Rgs7bp	0.48541	0.630543	-0.145133	0.0892217	0.158	0.126
Rhbdd1	0.548717	0.458352	0.0903642	0.20435	0.091	0.08
Rhbdd2	0.416591	0.443525	-0.0269338	-0.148414	0.203	0.221
Rhbdd3	0.4212	0.458068	-0.0368684	-0.20004	0.146	0.169
Rheb	0.219918	0.187377	0.0325418	-0.113779	0.949	0.925
Rhno1	0.406904	0.400583	0.00632136	-0.336777	0.355	0.429
Rhoa	0.242438	0.213453	0.0289858	-0.223396	0.876	0.884
Rhob	0.448589	0.439537	0.00905264	0.204688	0.421	0.411
Rhobtb1	0.460667	0.491921	-0.0312549	-0.161905	0.195	0.21
Rhobtb2	0.403983	0.440108	-0.0361255	0.449053	0.17	0.129
Rhobtb3	0.373989	0.432149	-0.0581604	-0.351097	0.214	0.261
Rhoc	0.356366	0.348729	0.007637	0.314533	0.825	0.736
Rhod	0.495126	0.47689	0.0182362	-0.0731281	0.182	0.198
Rhog	0.469288	0.490267	-0.0209786	-0.102235	0.145	0.155
Rhoq	0.390041	0.477621	-0.0875801	0.585575	0.408	0.291
Rhot1	0.430513	0.434588	-0.00407495	-0.0234727	0.318	0.329
Rhot2	0.399154	0.478501	-0.0793477	0.121888	0.303	0.273
Rhou	0.413233	0.531025	-0.117792	-0.974114	0.137	0.232
Ric8a	0.535203	0.451161	0.0840424	-0.131032	0.195	0.22
Ric8b	0.434465	0.443821	-0.00935546	-0.173119	0.147	0.169
Rictor	0.408925	0.454981	-0.046056	-0.337544	0.239	0.29
Rida	0.549348	0.487981	0.0613667	-0.41868	0.116	0.158
Rif1	0.406654	0.40019	0.00646424	-0.674301	0.325	0.469
Riiad1	0.484515	0.566821	-0.0823057	0.372849	0.146	0.108
Rilpl1	0.446499	0.461319	-0.0148201	-0.147299	0.274	0.299
Rilpl2	0.567798	0.532918	0.0348806	-0.740609	0.089	0.156
Rimklb	0.422838	0.463455	-0.0406176	-0.966921	0.082	0.154
Rin2	0.489892	0.485504	0.00438774	-0.226035	0.13	0.16
Ring1	0.470117	0.522338	-0.0522215	-0.259202	0.205	0.237
Rint1	0.412006	0.470401	-0.0583953	-0.453227	0.182	0.238
Riok1	0.458046	0.442198	0.0158486	-0.164993	0.272	0.311
Riok2	0.429029	0.449379	-0.0203501	-0.417695	0.224	0.281
Riok3	0.415196	0.432301	-0.0171056	-0.270013	0.346	0.414
Riox1	0.51387	0.481467	0.0324031	-0.771197	0.111	0.181
Riox2	0.453577	0.449206	0.00437046	-0.141146	0.162	0.18
Ripor1	0.386063	0.443774	-0.0577116	0.282353	0.211	0.174
Rit1	0.427355	0.491238	-0.0638831	0.0211939	0.286	0.276
Rita1	0.538788	0.465424	0.0733635	0.259391	0.145	0.125
Rlf	0.46682	0.406452	0.060368	-0.57898	0.278	0.412
Rlim	0.411501	0.438131	-0.0266298	-0.0947909	0.278	0.306
Rmdn1	0.487731	0.461361	0.0263697	0.172317	0.289	0.279
Rmdn2	0.523473	0.52221	0.00126285	-0.368251	0.153	0.196
Rmdn3	0.408506	0.439312	-0.0308062	-0.482183	0.122	0.178
Rmi1	0.460457	0.515015	-0.054558	-0.340846	0.145	0.184
Rmi2	0.436832	0.443518	-0.00668622	0.145539	0.147	0.14
Rmnd1	0.411164	0.435023	-0.0238594	0.000172002	0.322	0.329
Rmnd5a	0.427227	0.483584	-0.0563567	-0.0090974	0.28	0.278
Rmnd5b	0.43786	0.459641	-0.0217809	-0.285455	0.17	0.206
Rnaseh1	0.451894	0.494847	-0.0429531	-0.716361	0.082	0.134
Rnaseh2a	0.473331	0.451641	0.0216898	0.0126588	0.193	0.208
Rnaseh2b	0.432115	0.390102	0.0420128	-0.0620749	0.454	0.497
Rnaseh2c	0.347166	0.312169	0.0349974	-0.063327	0.691	0.693
Rnaset2a	0.456194	0.495268	-0.0390736	0.367798	0.289	0.243
Rnaset2b	0.400393	0.509551	-0.109158	0.0529013	0.289	0.272
Rnd2	0.440068	0.468479	-0.0284113	0.333392	0.412	0.36
Rnd3	0.477406	0.541997	-0.0645916	-0.854265	0.143	0.216
Rnf10	0.289739	0.27709	0.0126486	-0.0577246	0.747	0.75
Rnf103	0.453336	0.477984	-0.0246484	0.0170917	0.184	0.179
Rnf11	0.383545	0.400616	-0.0170709	0.00280202	0.426	0.441
Rnf111	0.451793	0.416424	0.0353685	-0.240682	0.246	0.287
Rnf113a1	0.474795	0.594533	-0.119738	0.0122634	0.096	0.092
Rnf113a2	0.504613	0.498177	0.00643632	-0.101738	0.196	0.214
Rnf114	0.45123	0.410061	0.0411692	-0.27043	0.364	0.43
Rnf115	0.457039	0.447714	0.0093248	-0.236223	0.278	0.328
Rnf121	0.408459	0.457012	-0.0485525	-0.651227	0.17	0.25
Rnf122	0.451068	0.472659	-0.0215914	-0.298444	0.087	0.105
Rnf123	0.413087	0.454978	-0.0418907	0.649135	0.124	0.081
Rnf126	0.374781	0.373778	0.00100302	-0.491563	0.368	0.473
Rnf128	0.429542	0.460713	-0.0311713	0.0884649	0.158	0.151
Rnf13	0.441217	0.448753	-0.00753566	0.0533236	0.266	0.261
Rnf130	0.59375	0.523081	0.0706697	-0.152734	0.074	0.085
Rnf138	0.562689	0.466153	0.0965365	-0.0139955	0.18	0.197
Rnf139	0.380268	0.477492	-0.0972238	0.1303	0.218	0.187
Rnf14	0.411505	0.422968	-0.0114629	-0.115648	0.371	0.421
Rnf141	0.412217	0.51399	-0.101773	0.112238	0.182	0.166
Rnf145	0.457722	0.468664	-0.0109426	-0.39395	0.261	0.323
Rnf146	0.376491	0.460835	-0.0843444	-0.30858	0.318	0.364
Rnf149	0.38711	0.429381	-0.0422714	-0.459754	0.324	0.405
Rnf166	0.416346	0.433702	-0.0173558	-0.340355	0.267	0.335
Rnf167	0.420408	0.515333	-0.0949246	-0.21958	0.205	0.238
Rnf168	0.389255	0.464995	-0.0757401	-0.781045	0.179	0.281
Rnf169	0.437914	0.535012	-0.0970986	0.339793	0.133	0.102
Rnf170	0.471642	0.500413	-0.0287706	-0.153219	0.147	0.161
Rnf181	0.427127	0.441308	-0.0141809	-0.542722	0.349	0.455
Rnf185	0.425902	0.462374	-0.0364726	0.0625094	0.15	0.143
Rnf187	0.311606	0.298288	0.0133181	0.0415283	0.733	0.718
Rnf19a	0.513303	0.473166	0.0401361	-0.221146	0.221	0.259
Rnf19b	0.404505	0.449293	-0.0447877	0.384922	0.107	0.082
Rnf2	0.436697	0.413215	0.0234824	-0.30229	0.368	0.447
Rnf20	0.41564	0.389141	0.0264992	-0.661219	0.271	0.405
Rnf207	0.519982	0.559264	-0.0392814	0.722532	0.208	0.138
Rnf208	0.624344	0.564622	0.0597212	-0.211238	0.091	0.106
Rnf213	0.417547	0.506591	-0.0890444	0.471472	0.1	0.07
Rnf214	0.464457	0.458108	0.00634908	-0.420081	0.233	0.3
Rnf215	0.523714	0.494962	0.0287516	-0.404181	0.091	0.126
Rnf216	0.383162	0.434499	-0.0513372	-0.366156	0.276	0.337
Rnf217	0.404755	0.478268	-0.073513	0.0256726	0.112	0.106
Rnf219	0.432441	0.421835	0.0106056	-0.764244	0.141	0.226
Rnf220	0.36872	0.409726	-0.0410064	-0.304149	0.328	0.382
Rnf25	0.446805	0.492244	-0.0454393	-0.367697	0.124	0.156
Rnf26	0.434806	0.481552	-0.0467468	-0.208078	0.211	0.237
Rnf34	0.450096	0.414007	0.0360896	-0.202463	0.368	0.433
Rnf38	0.441722	0.430698	0.0110239	0.115162	0.245	0.238
Rnf4	0.343691	0.402712	-0.0590211	-0.135123	0.422	0.429
Rnf40	0.375919	0.480084	-0.104166	-0.315517	0.124	0.146
Rnf41	0.464992	0.500061	-0.0350692	-0.301763	0.199	0.238
Rnf44	0.399501	0.449196	-0.0496947	0.0659625	0.289	0.284
Rnf5	0.328788	0.350308	-0.0215192	-0.202463	0.611	0.634
Rnf6	0.428619	0.47055	-0.0419308	-0.399721	0.267	0.331
Rnf7	0.156069	0.111116	0.0449522	-0.0732424	0.992	0.993
Rnf8	0.428262	0.483221	-0.0549586	-0.295197	0.207	0.248
Rnft1	0.43628	0.458847	-0.0225671	0.0596036	0.239	0.238
Rngtt	0.524545	0.470207	0.0543385	-0.318685	0.189	0.242
Rnh1	0.428983	0.428433	0.000550459	-0.0684841	0.379	0.417
Rnmt	0.424556	0.399207	0.0253494	-0.854433	0.241	0.395
Rnpc3	0.534976	0.500093	0.0348831	-0.146999	0.238	0.255
Rnpep	0.470589	0.488731	-0.018142	-0.512828	0.214	0.301
Rnpepl1	0.417343	0.441337	-0.0239943	0.159526	0.272	0.256
Rnps1	0.268901	0.248722	0.0201796	-0.127218	0.85	0.846
Robo1	0.720677	0.532504	0.188173	0.252285	0.074	0.08
Rock1	0.312028	0.318638	-0.00660907	-0.290033	0.659	0.719
Rock2	0.316074	0.356271	-0.040197	-0.348764	0.596	0.644
Rogdi	0.505313	0.468402	0.0369114	0.150743	0.238	0.219
Romo1	0.222079	0.190284	0.0317943	0.229286	0.933	0.9
Ror2	0.416405	0.443663	-0.0272575	0.121888	0.286	0.277
Rora	0.49375	0.502572	-0.00882239	-0.442376	0.137	0.186
Rp2	0.484497	0.559021	-0.0745239	-0.137499	0.083	0.092
Rp9	0.300126	0.341114	-0.0409877	0.241364	0.713	0.606
Rpa1	0.393223	0.461844	-0.0686213	-0.218911	0.333	0.378
Rpa2	0.499883	0.448411	0.0514727	-0.72559	0.295	0.447
Rpa3	0.367318	0.327543	0.0397749	-0.673664	0.488	0.664
Rpain	0.397595	0.476247	-0.0786515	-0.203207	0.228	0.247
Rpap1	0.404064	0.515723	-0.111659	-0.609623	0.134	0.192
Rpap2	0.44602	0.531345	-0.0853254	0.265479	0.118	0.097
Rpap3	0.403577	0.456206	-0.052629	-0.657343	0.179	0.272
Rpe	0.433075	0.429655	0.0034198	-0.262377	0.191	0.227
Rpf1	0.401939	0.396259	0.00568072	-0.371466	0.371	0.45
Rpf2	0.460959	0.457025	0.00393386	-0.690405	0.262	0.387
Rpgr	0.436833	0.491066	-0.054233	-0.467401	0.137	0.189
Rpgrip1	1.02038	0.715885	0.304493	-0.521591	0.128	0.198
Rpgrip1l	0.554326	0.468334	0.0859928	-0.477014	0.124	0.175
Rpn1	0.370707	0.363277	0.00742999	-0.214264	0.507	0.563
Rpn2	0.371064	0.345736	0.0253277	-0.714418	0.553	0.683
Rpp14	0.383376	0.442306	-0.0589298	-0.151563	0.268	0.285
Rpp21	0.36733	0.386608	-0.0192775	0.025054	0.578	0.571
Rpp25	0.579046	0.587101	-0.00805454	-0.316554	0.124	0.156
Rpp25l	0.396557	0.409043	-0.012486	-0.314211	0.311	0.383
Rpp30	0.438832	0.399417	0.0394146	-0.30974	0.301	0.372
Rpp38	0.646181	0.486018	0.160163	-0.150484	0.088	0.106
Rpp40	0.584989	0.499316	0.0856728	-0.383347	0.108	0.149
Rprd1a	0.384109	0.410715	-0.0266068	-0.259791	0.38	0.427
Rprd1b	0.403098	0.428563	-0.0254655	-0.577965	0.224	0.318
Rprd2	0.390935	0.432408	-0.0414728	-0.225173	0.282	0.317
Rptor	0.409609	0.48436	-0.0747511	0.0795771	0.204	0.191
Rpusd1	0.439946	0.495643	-0.0556961	-0.217962	0.082	0.094
Rpusd3	0.514187	0.497377	0.0168095	-0.0156156	0.122	0.127
Rpusd4	0.530604	0.485252	0.045352	-0.346261	0.141	0.183
Rrad	0.415014	0.442949	-0.0279351	0.00106776	0.858	0.851
Rraga	0.409886	0.370101	0.0397843	-0.377452	0.428	0.534
Rragc	0.413663	0.506843	-0.0931799	0.121888	0.232	0.219
Rragd	0.343878	0.33541	0.00846805	-0.527271	0.587	0.705
Rras	0.439575	0.47847	-0.0388955	0.322482	0.228	0.203
Rras2	0.355465	0.399341	-0.0438756	-0.110249	0.509	0.521
Rrbp1	0.40554	0.365575	0.0399649	-0.488976	0.5	0.623
Rreb1	0.48918	0.464462	0.0247179	-0.114179	0.216	0.233
Rrm1	0.484122	0.399207	0.0849149	-0.303464	0.509	0.605
Rrm2	0.720079	0.635477	0.0846018	-0.38355	0.453	0.538
Rrm2b	0.390918	0.463195	-0.0722769	0.211155	0.192	0.16
Rrn3	0.444393	0.502221	-0.057828	-0.497721	0.224	0.294
Rrnad1	0.382317	0.48554	-0.103222	-0.609116	0.125	0.181
Rrp1	0.317529	0.280934	0.036595	-0.197518	0.695	0.741
Rrp12	0.425919	0.435989	-0.0100701	-0.369965	0.12	0.156
Rrp15	0.415146	0.403388	0.0117572	-0.540078	0.324	0.426
Rrp1b	0.374563	0.427521	-0.0529583	-1.12186	0.221	0.381
Rrp36	0.401182	0.469727	-0.0685445	-0.665808	0.122	0.186
Rrp7a	0.463458	0.429522	0.033936	-0.342618	0.274	0.347
Rrp8	0.43449	0.462301	-0.0278104	-0.313327	0.241	0.295
Rrp9	0.404555	0.496896	-0.0923412	-0.826024	0.166	0.272
Rrs1	0.445483	0.438132	0.00735112	-0.757961	0.238	0.381
Rsbn1	0.404938	0.500012	-0.0950739	-0.878112	0.186	0.297
Rsbn1l	0.370616	0.392078	-0.0214622	-0.324514	0.393	0.455
Rsf1	0.375193	0.359034	0.0161588	-0.792382	0.399	0.577
Rsl1d1	0.330141	0.298974	0.0311672	-0.298444	0.732	0.758
Rsl24d1	0.350575	0.400348	-0.0497729	-0.0839881	0.503	0.49
Rspo3	1.63183	1.18765	0.444184	0.01981	0.229	0.351
Rspry1	0.396629	0.420017	-0.0233876	-0.660694	0.232	0.352
Rsrc1	0.417524	0.43089	-0.0133654	-0.6003	0.336	0.445
Rsrc2	0.267196	0.258932	0.00826433	-0.239054	0.813	0.82
Rsrp1	0.317999	0.236053	0.0819461	-0.497068	0.82	0.901
Rsu1	0.347034	0.303591	0.0434424	-0.294305	0.664	0.759
Rtca	0.376414	0.362546	0.0138674	-0.250771	0.482	0.531
Rtcb	0.394186	0.363032	0.031154	-0.298048	0.429	0.525
Rtel1	0.376438	0.458814	-0.082376	-0.0301152	0.092	0.092
Rtf1	0.330447	0.33769	-0.00724219	-0.37703	0.557	0.613
Rtf2	0.40438	0.449672	-0.0452921	-0.578067	0.264	0.359
Rtl6	0.410815	0.499898	-0.0890828	0.384922	0.101	0.076
Rtl8a	0.318949	0.39363	-0.0746806	0.397216	0.716	0.613
Rtl8b	0.378633	0.40128	-0.0226473	0.207518	0.532	0.498
Rtn2	0.481952	0.495944	-0.0139923	-0.0480371	0.311	0.335
Rtn3	0.272516	0.271929	0.000586734	-0.0527404	0.822	0.805
Rtn4	0.27976	0.235091	0.0446692	-0.27807	0.88	0.911
Rtn4ip1	0.467501	0.480617	-0.0131159	0.659545	0.163	0.109
Rtn4rl1	0.450371	0.456034	-0.00566339	0.751369	0.214	0.135
Rtraf	0.171122	0.151995	0.0191262	-0.00824324	0.972	0.971
Rubcn	0.442711	0.481784	-0.0390729	0.0538695	0.182	0.173
Rufy1	0.433046	0.508645	-0.0755995	0.203682	0.158	0.138
Rufy2	0.438507	0.471857	-0.0333495	-0.382904	0.091	0.12
Rufy3	0.399583	0.441235	-0.041652	-0.280406	0.238	0.287
Rundc1	0.417852	0.541362	-0.12351	0.0598269	0.113	0.106
Runx1t1	0.403916	0.406628	-0.00271182	-0.237842	0.493	0.57
Ruvbl1	0.419825	0.439034	-0.0192088	-0.690098	0.328	0.453
Ruvbl2	0.391363	0.394723	-0.00336026	-0.560173	0.341	0.447
Rwdd1	0.248735	0.219878	0.0288567	-0.256325	0.876	0.889
Rwdd2b	0.424379	0.524943	-0.100564	-0.302252	0.101	0.12
Rwdd4a	0.374753	0.367417	0.0073352	-0.516093	0.399	0.511
Rxra	0.427476	0.456241	-0.028765	0.610388	0.116	0.08
Rxrb	0.457264	0.535944	-0.0786798	0.164323	0.166	0.149
Rybp	0.542735	0.457512	0.0852228	-0.255082	0.166	0.21
Ryk	0.348423	0.400704	-0.052281	0.0501283	0.461	0.44
Ryr2	0.395017	0.386133	0.00888334	0.055877	0.814	0.825
S100a1	0.445483	0.478645	-0.0331616	0.912741	0.617	0.452
S100a10	0.600914	0.573078	0.0278366	-0.226035	0.376	0.418
S100a11	0.480251	0.483298	-0.00304739	0.162818	0.583	0.526
S100a13	0.378767	0.49864	-0.119873	0.438472	0.593	0.489
S100pbp	0.408189	0.451367	-0.043178	0.0492842	0.192	0.186
S1pr1	0.467585	0.535065	-0.0674802	0.47419	0.312	0.23
S1pr2	0.485809	0.495849	-0.0100404	-0.322101	0.133	0.168
Saal1	0.461598	0.43855	0.0230481	-0.502245	0.128	0.191
Sac3d1	0.417104	0.432827	-0.0157224	-0.729249	0.23	0.366
Sacm1l	0.386165	0.500245	-0.11408	-0.224003	0.241	0.274
Sacs	0.481296	0.485953	-0.0046561	0.161965	0.246	0.232
Sae1	0.359824	0.309949	0.0498754	-0.488166	0.599	0.704
Safb	0.375916	0.355066	0.0208498	-0.785258	0.4	0.573
Safb2	0.375005	0.420896	-0.045891	-0.518862	0.307	0.404
Sall2	0.386407	0.524995	-0.138588	0.00453096	0.075	0.07
Sall4	0.392331	0.4517	-0.0593686	-1.28169	0.1	0.227
Samd1	0.381611	0.49924	-0.117628	-0.0766578	0.157	0.155
Samd10	0.482988	0.492105	-0.00911725	0.388403	0.103	0.08
Samd14	0.450174	0.510553	-0.0603787	-0.43858	0.121	0.163
Samd4	0.373375	0.409342	-0.0359671	-0.14643	0.562	0.588
Samd4b	0.406874	0.446232	-0.0393577	-0.317981	0.25	0.299
Samd8	0.450621	0.439415	0.0112062	-0.117183	0.208	0.232
Samhd1	0.444678	0.489489	-0.0448105	-0.638061	0.167	0.238
Samm50	0.346997	0.329081	0.0179164	0.164845	0.649	0.607
Sap130	0.434359	0.491554	-0.0571957	-0.00364297	0.099	0.098
Sap18	0.308293	0.269618	0.0386749	-0.115337	0.729	0.748
Sap18b	0.392471	0.502125	-0.109654	-0.420262	0.072	0.094
Sap30	0.390337	0.408367	-0.0180303	-0.562748	0.441	0.559
Sap30bp	0.474944	0.476797	-0.00185317	-0.343165	0.191	0.237
Sap30l	0.36043	0.457266	-0.0968367	-0.201651	0.22	0.241
Sar1a	0.325039	0.314857	0.010182	-0.354887	0.607	0.671
Sar1b	0.310259	0.299983	0.0102761	-0.187878	0.657	0.699
Saraf	0.367736	0.374691	-0.00695463	-0.0982747	0.57	0.613
Sarnp	0.267049	0.257256	0.00979339	-0.110457	0.834	0.837
Sars	0.378328	0.399647	-0.0213193	-0.478239	0.362	0.464
Sars2	0.408699	0.509478	-0.100779	-0.242075	0.145	0.168
Sart1	0.475897	0.429562	0.0463354	-0.981206	0.188	0.352
Sart3	0.392286	0.430316	-0.0380298	-0.198917	0.297	0.326
Sash1	0.409032	0.567144	-0.158112	-0.40079	0.092	0.111
Sass6	0.421479	0.485114	-0.0636351	-0.820887	0.113	0.189
Sat1	0.509726	0.570397	-0.060671	-0.34443	0.174	0.214
Sat2	0.616582	0.525967	0.0906147	-0.122531	0.146	0.174
Satb1	0.435071	0.483195	-0.0481239	0.337226	0.279	0.222
Sav1	0.402447	0.446215	-0.0437685	-0.20004	0.183	0.208
Saysd1	0.427049	0.461918	-0.0348692	-0.0966106	0.195	0.203
Sbds	0.440073	0.395674	0.0443996	-0.379265	0.379	0.48
Sbf1	0.411849	0.480118	-0.0682689	0.130553	0.205	0.185
Sbf2	0.375706	0.409776	-0.0340703	-0.0967004	0.445	0.464
Sbk1	0.444274	0.508298	-0.0640236	-0.0348376	0.079	0.076
Sbno1	0.358777	0.339665	0.0191124	-0.296304	0.512	0.593
Sbno2	0.434842	0.507871	-0.0730289	-0.105181	0.112	0.116
Sbsn	0.564651	0.510279	0.0543726	-0.13527	0.1	0.112
Sc5d	0.456545	0.564638	-0.108093	-0.420006	0.229	0.288
Scaf1	0.393337	0.47075	-0.0774131	-0.140082	0.27	0.276
Scaf11	0.30734	0.250021	0.0573194	-0.745285	0.701	0.837
Scaf4	0.380402	0.465805	-0.0854023	-0.45916	0.157	0.2
Scaf8	0.396481	0.478431	-0.0819497	0.0305921	0.247	0.229
Scai	0.454161	0.516479	-0.0623181	-0.0962923	0.122	0.131
Scamp1	0.391297	0.512751	-0.121454	0.0831555	0.186	0.169
Scamp2	0.503443	0.472818	0.0306256	-0.433875	0.209	0.284
Scamp3	0.378026	0.379475	-0.00144947	-0.310821	0.424	0.511
Scand1	0.293351	0.305043	-0.0116919	0.0577576	0.716	0.688
Scap	0.422906	0.535879	-0.112972	-0.000102614	0.132	0.123
Scaper	0.491612	0.495443	-0.00383125	-0.547639	0.153	0.219
Scarb1	0.447386	0.478851	-0.0314654	-0.0114995	0.363	0.372
Scarb2	0.409735	0.470722	-0.0609873	0.504221	0.224	0.163
Sccpdh	0.376723	0.427645	-0.0509214	-0.201447	0.417	0.443
Scd2	0.358734	0.378474	-0.0197401	0.0681439	0.754	0.71
Scfd1	0.435636	0.410924	0.0247128	-0.501807	0.399	0.505
Schip1	0.434341	0.544715	-0.110374	-0.580911	0.12	0.166
Sclt1	0.421183	0.451509	-0.0303263	-0.639173	0.121	0.184
Scly	0.399868	0.518834	-0.118966	-0.259202	0.161	0.185
Scmh1	0.406713	0.496366	-0.0896535	0.425012	0.367	0.279
Scn5a	0.524716	0.54948	-0.0247639	0.657311	0.249	0.167
Scnm1	0.452553	0.474819	-0.0222659	-0.231319	0.316	0.352
Sco1	0.424272	0.492156	-0.0678835	0.154068	0.167	0.151
Sco2	0.461473	0.500452	-0.0389785	-0.170293	0.175	0.2
Scoc	0.407494	0.419789	-0.0122951	0.115389	0.42	0.409
Scp2	0.307097	0.326908	-0.0198106	0.286858	0.732	0.661
Scpep1	0.459843	0.463354	-0.003511	0.103029	0.182	0.178
Scrib	0.416577	0.470467	-0.0538907	-0.0749694	0.212	0.213
Scrn2	0.428242	0.558119	-0.129878	-0.112577	0.13	0.133
Scube1	0.56085	0.551248	0.00960165	-0.381879	0.078	0.104
Scyl1	0.434923	0.485027	-0.0501041	0.021921	0.259	0.258
Scyl2	0.442329	0.503863	-0.0615341	-0.231749	0.159	0.178
Sdad1	0.469798	0.437808	0.0319899	-0.521042	0.216	0.296
Sdc2	0.432809	0.500923	-0.0681139	-0.125666	0.243	0.25
Sdc3	0.491786	0.472826	0.0189597	0.525785	0.107	0.075
Sdc4	0.443789	0.5698	-0.126012	-0.0636677	0.126	0.127
Sdcbp	0.370608	0.394721	-0.0241127	0.0676352	0.509	0.481
Sdccag3	0.455039	0.421118	0.0339206	-0.447032	0.237	0.319
Sdccag8	0.418744	0.504738	-0.0859939	-0.106381	0.089	0.092
Sde2	0.41529	0.406081	0.00920917	-0.648454	0.316	0.427
Sdf2	0.42963	0.434154	-0.00452398	-0.232069	0.399	0.444
Sdf2l1	0.443478	0.41675	0.0267275	-0.567553	0.375	0.504
Sdf4	0.336856	0.392895	-0.0560393	-0.13881	0.504	0.515
Sdha	0.260816	0.251653	0.0091638	0.100234	0.882	0.856
Sdhaf1	0.412956	0.405644	0.00731167	-0.0653907	0.418	0.438
Sdhaf2	0.382728	0.416603	-0.0338751	-0.0749694	0.375	0.382
Sdhaf3	0.392852	0.41798	-0.0251283	-0.154952	0.337	0.385
Sdhaf4	0.355044	0.361708	-0.00666397	-0.100201	0.578	0.603
Sdhb	0.163333	0.143688	0.0196448	0.330167	0.988	0.975
Sdhc	0.223506	0.237528	-0.0140217	0.384374	0.947	0.877
Sdhd	0.184727	0.143081	0.0416454	-0.151178	0.986	0.988
Sdk1	0.431874	0.481332	-0.0494571	0.0156885	0.176	0.173
Sdk2	0.462107	0.517062	-0.0549553	0.0357313	0.154	0.149
Sdr39u1	0.497258	0.522775	-0.025517	-0.10418	0.139	0.143
Sdsl	0.660577	0.514991	0.145585	-0.141146	0.093	0.108
Sec11a	0.366102	0.287303	0.078798	-0.38371	0.672	0.763
Sec11c	0.477258	0.459617	0.0176413	-0.161046	0.263	0.307
Sec13	0.36119	0.301883	0.0593071	-0.244414	0.658	0.727
Sec14l1	0.405213	0.429285	-0.0240724	-0.0542232	0.388	0.395
Sec16a	0.413787	0.44653	-0.0327426	-0.301513	0.162	0.195
Sec22a	0.415303	0.45802	-0.0427175	-0.0214763	0.242	0.247
Sec22b	0.360523	0.353258	0.00726545	-0.169878	0.566	0.612
Sec22c	0.44016	0.584045	-0.143885	0.000581615	0.074	0.071
Sec23a	0.429519	0.470526	-0.0410069	-0.121922	0.305	0.333
Sec23b	0.558765	0.44489	0.113876	-0.801699	0.146	0.267
Sec23ip	0.459036	0.440393	0.0186425	-0.296338	0.254	0.319
Sec24a	0.441206	0.490392	-0.0491855	0.198757	0.242	0.216
Sec24b	0.415631	0.506049	-0.0904175	-0.0776766	0.22	0.225
Sec24c	0.397049	0.43432	-0.0372713	0.0733077	0.328	0.316
Sec24d	0.426524	0.466548	-0.0400238	-0.0935718	0.184	0.191
Sec31a	0.345764	0.351562	-0.00579854	-0.140756	0.562	0.599
Sec61a1	0.3762	0.420444	-0.0442435	0.0477464	0.48	0.461
Sec61a2	0.3772	0.41099	-0.0337901	-0.431191	0.279	0.365
Sec61b	0.256896	0.231131	0.0257647	-0.210071	0.88	0.894
Sec61g	0.121263	0.0716888	0.0495746	-0.197776	0.997	0.999
Sec62	0.343658	0.336148	0.00750961	-0.598958	0.659	0.751
Sec63	0.442431	0.407426	0.0350048	-0.485617	0.278	0.382
Secisbp2	0.426959	0.450528	-0.0235684	-0.208107	0.254	0.291
Secisbp2l	0.418088	0.480953	-0.062865	-0.0919804	0.238	0.241
Seh1l	0.407667	0.393661	0.0140058	-0.40543	0.421	0.507
Sel1l	0.382839	0.441172	-0.0583331	0.0694205	0.329	0.322
Selenbp1	0.491386	0.655496	-0.16411	0.701779	0.161	0.099
Selenof	0.228654	0.211691	0.0169629	-0.324446	0.867	0.883
Selenoh	0.266004	0.153609	0.112394	-0.0231653	0.958	0.976
Selenoi	0.400082	0.435985	-0.0359031	-0.335504	0.237	0.284
Selenok	0.256069	0.235832	0.0202365	-0.192985	0.862	0.867
Selenom	0.439851	0.502336	-0.0624847	0.54662	0.526	0.407
Selenon	0.3982	0.451678	-0.0534786	0.207464	0.234	0.201
Selenop	0.551353	0.636209	-0.0848563	0.459216	0.258	0.196
Selenos	0.325638	0.34345	-0.017812	-0.273332	0.618	0.664
Selenot	0.306159	0.320523	-0.0143642	0.101568	0.679	0.642
Selenow	0.132611	0.104572	0.0280385	0.158671	0.999	0.995
Sem1	0.120802	0.0906747	0.030127	0.00371379	1	0.998
Sema3a	0.649957	0.591131	0.0588263	-0.414425	0.186	0.254
Sema3c	0.876757	0.711332	0.165426	-0.171843	0.204	0.266
Sema4b	0.458857	0.463557	-0.0047009	0.247419	0.092	0.077
Sema6d	0.39768	0.522626	-0.124947	0.532264	0.247	0.164
Senp1	0.368127	0.451899	-0.0837725	-0.399191	0.22	0.274
Senp2	0.400918	0.452004	-0.0510865	-0.440707	0.233	0.295
Senp3	0.402914	0.431897	-0.0289831	-0.474756	0.247	0.323
Senp5	0.380375	0.513868	-0.133493	-0.437196	0.191	0.233
Senp6	0.319528	0.286965	0.0325628	-0.450288	0.612	0.722
Senp7	0.410232	0.472096	-0.0618646	-0.219961	0.23	0.262
Senp8	0.485131	0.466384	0.0187464	-0.363539	0.149	0.192
Sephs1	0.480584	0.438683	0.0419016	-0.114179	0.25	0.279
Sephs2	0.457212	0.42832	0.0288916	-0.270679	0.296	0.352
Sepsecs	0.468335	0.470649	-0.0023134	0.063785	0.093	0.091
2025-09-01	0.478206	0.529711	-0.0515044	0.144372	0.221	0.204
2025-09-10	0.446749	0.483946	-0.0371979	-0.715107	0.147	0.224
2025-09-11	0.401705	0.433524	-0.0318188	-0.442663	0.292	0.356
2025-09-04	0.638001	0.592817	0.0451844	-0.543376	0.107	0.164
2025-09-06	0.504256	0.48802	0.0162364	0.314533	0.103	0.089
2025-09-07	0.226534	0.173796	0.052738	-0.502919	0.937	0.966
2025-09-08	0.422634	0.481627	-0.0589929	-0.29125	0.224	0.265
2025-09-09	0.391204	0.409346	-0.0181423	-0.523082	0.293	0.395
Serbp1	0.108775	0.0708387	0.0379361	-0.246451	1	1
Serf1	0.383968	0.382556	0.00141182	0.312849	0.591	0.53
Serf2	0.0728298	0.0463479	0.0264819	0.249649	1	1
Sergef	0.440455	0.468613	-0.0281581	0.208303	0.109	0.094
Serhl	0.431117	0.538899	-0.107782	0.346319	0.276	0.213
Serinc1	0.346977	0.372871	-0.0258939	0.167117	0.609	0.597
Serinc3	0.443225	0.448421	-0.00519681	-0.592155	0.389	0.532
Serp1	0.331604	0.300908	0.0306967	-0.34318	0.67	0.733
Serp2	0.362781	0.441451	-0.0786705	0.0924168	0.524	0.491
Serpinb6a	0.442067	0.443173	-0.00110601	0.219564	0.441	0.394
Serpinb6b	0.779296	0.809041	-0.0297444	0.458107	0.204	0.162
Serpine2	0.512272	0.487069	0.0252034	0.350632	0.472	0.424
Serping1	0.732297	0.56998	0.162317	-0.0790248	0.083	0.106
Serpinh1	0.207276	0.131297	0.0759796	-0.394859	0.988	0.994
Sertad1	0.474293	0.493032	-0.0187387	-0.104621	0.229	0.247
Sertad2	0.420699	0.441645	-0.0209459	-0.39361	0.341	0.416
Sertad3	0.454211	0.50363	-0.049419	-0.56999	0.113	0.162
Sesn1	0.40847	0.487562	-0.0790912	-0.255348	0.113	0.132
Sesn3	0.418267	0.552	-0.133733	0.0660347	0.257	0.237
Set	0.23452	0.16773	0.0667899	-0.580417	0.963	0.976
Setbp1	0.431022	0.472941	-0.041919	-0.0784107	0.224	0.229
Setd1a	0.399925	0.451494	-0.0515689	0.121888	0.146	0.133
Setd1b	0.387755	0.459637	-0.0718824	0.164448	0.213	0.184
Setd2	0.36106	0.414139	-0.0530787	-0.492221	0.325	0.415
Setd3	0.379343	0.377377	0.001966	-0.137385	0.359	0.398
Setd5	0.347199	0.307611	0.0395883	-0.720765	0.53	0.696
Setd6	0.459349	0.446746	0.0126035	-0.211849	0.172	0.204
Setd7	0.421604	0.428119	-0.00651474	0.0534469	0.282	0.287
Setdb1	0.437654	0.451871	-0.0142164	-0.404972	0.18	0.235
Setx	0.381812	0.419065	-0.0372528	-0.145808	0.239	0.271
Sf1	0.347745	0.372942	-0.0251961	0.116594	0.522	0.482
Sf3a1	0.368197	0.3893	-0.0211031	-0.358738	0.342	0.404
Sf3a2	0.438008	0.41347	0.0245381	-0.313931	0.246	0.307
Sf3a3	0.382541	0.382944	-0.000403801	-0.824673	0.354	0.527
Sf3b1	0.276268	0.241191	0.0350773	-0.592022	0.804	0.866
Sf3b2	0.259774	0.181627	0.0781471	-0.504312	0.849	0.923
Sf3b3	0.357788	0.328365	0.0294229	-0.16422	0.603	0.659
Sf3b4	0.405691	0.359814	0.0458776	-0.25162	0.489	0.544
Sf3b5	0.220849	0.186528	0.0343205	-0.195278	0.892	0.921
Sf3b6	0.303817	0.233175	0.0706418	-0.212802	0.77	0.815
Sfmbt1	0.426888	0.507746	-0.0808589	-0.227262	0.107	0.121
Sfpq	0.267444	0.234307	0.033137	-0.516355	0.863	0.906
Sfr1	0.191615	0.175274	0.0163407	-0.252392	0.963	0.971
Sfrp1	0.569998	0.621312	-0.0513141	0.980067	0.621	0.473
Sfrp5	0.666098	0.980043	-0.313945	-1.38061	0.072	0.126
Sfswap	0.398731	0.451607	-0.0528755	-0.558071	0.226	0.311
Sft2d1	0.373675	0.429977	-0.0563024	-0.343123	0.346	0.398
Sft2d2	0.41612	0.556673	-0.140554	0.491461	0.216	0.152
Sft2d3	0.397748	0.485608	-0.0878602	-0.455297	0.159	0.204
Sfxn1	0.414081	0.471467	-0.0573854	-0.471112	0.207	0.266
Sfxn2	0.406536	0.480703	-0.0741668	-0.654216	0.1	0.151
Sfxn4	0.451149	0.648962	-0.197813	-0.224563	0.087	0.099
Sgca	0.513652	0.531448	-0.0177953	0.37106	0.171	0.135
Sgcb	0.418277	0.506175	-0.0878983	-0.212531	0.217	0.242
Sgce	0.389638	0.495193	-0.105555	-0.218382	0.329	0.348
Sgf29	0.4542	0.501261	-0.0470609	-0.441248	0.137	0.18
Sgms1	0.389789	0.414563	-0.0247743	-0.420062	0.296	0.388
Sgo1	0.556932	0.495387	0.0615449	-0.653989	0.147	0.243
Sgo2a	0.473642	0.586108	-0.112466	-0.940654	0.174	0.272
Sgpl1	0.429794	0.508765	-0.0789707	-0.0651976	0.161	0.162
Sgpp1	0.447921	0.469818	-0.0218967	0.0484257	0.159	0.157
Sgsm2	0.487116	0.515314	-0.0281978	0.0933188	0.126	0.115
Sgsm3	0.547191	0.561958	-0.0147674	-0.211238	0.096	0.108
Sgta	0.341491	0.340628	0.000862664	-0.22568	0.542	0.597
Sh2b1	0.414922	0.415479	-0.000556956	0.0893445	0.301	0.299
Sh2b3	0.591247	0.53002	0.0612268	-0.0770162	0.124	0.143
Sh3bgr	0.107047	0.114202	-0.00715465	-0.0717999	0.996	0.993
Sh3bgrl	0.362616	0.403733	-0.0411177	-0.148333	0.503	0.525
Sh3bgrl3	0.398124	0.378204	0.0199196	-0.450205	0.501	0.596
Sh3bp1	0.485537	0.488253	-0.00271536	0.0663928	0.126	0.122
Sh3bp4	0.387041	0.467757	-0.0807163	-0.2883	0.183	0.221
Sh3bp5	0.52017	0.517433	0.0027369	0.591373	0.23	0.164
Sh3bp5l	0.415826	0.525395	-0.10957	0.0133635	0.161	0.15
Sh3gl1	0.417353	0.462929	-0.0455755	-1.19236	0.132	0.273
Sh3glb1	0.234106	0.236204	-0.00209822	0.0394258	0.903	0.877
Sh3glb2	0.384943	0.447272	-0.0623288	0.301626	0.461	0.394
Sh3kbp1	0.490916	0.46282	0.0280958	0.312072	0.45	0.418
Sh3pxd2a	0.386405	0.46856	-0.0821557	0.157387	0.33	0.294
Sharpin	0.439154	0.524115	-0.0849611	-0.00739511	0.121	0.12
Shb	0.378059	0.478311	-0.100252	0.357516	0.271	0.201
Shc1	0.618034	0.536154	0.08188	-0.565436	0.15	0.225
Shcbp1	0.545891	0.526428	0.0194625	-0.930792	0.134	0.245
Shd	0.56268	0.511968	0.0507117	-0.0661844	0.096	0.103
Shisa2	0.772707	0.739421	0.0332858	-0.937006	0.203	0.352
Shisa4	0.457161	0.454593	0.00256874	0.406503	0.253	0.207
Shisa5	0.404195	0.527062	-0.122867	-0.414938	0.225	0.278
Shkbp1	0.492334	0.491723	0.000611403	-0.508878	0.183	0.25
Shmt1	0.407615	0.481657	-0.0740415	-0.476558	0.175	0.222
Shmt2	0.413837	0.437688	-0.0238515	-0.458352	0.238	0.312
Shoc2	0.417267	0.467158	-0.0498911	-0.436898	0.271	0.348
Shox2	1.78404	1.46734	0.316707	1.42041	0.128	0.088
Shprh	0.38513	0.496967	-0.111837	-0.068083	0.171	0.17
Shroom3	0.422794	0.4601	-0.0373068	0.666549	0.376	0.26
Siae	0.508406	0.515221	-0.00681508	0.291813	0.088	0.075
Siah1a	0.413649	0.480088	-0.0664394	-0.288744	0.196	0.236
Siah1b	0.475412	0.511198	-0.0357861	-0.838799	0.109	0.189
Siah2	0.444966	0.475226	-0.0302597	-0.233771	0.218	0.253
Sidt2	0.459476	0.450245	0.00923057	0.0955766	0.196	0.186
Sigmar1	0.375408	0.40994	-0.0345323	-0.370364	0.27	0.341
Sik1	0.470725	0.460824	0.00990179	-0.247869	0.107	0.135
Sik2	0.449709	0.466444	-0.016735	-0.0766578	0.078	0.081
Sik3	0.413617	0.486862	-0.0732449	0.355251	0.196	0.146
Sike1	0.358081	0.405302	-0.047221	-0.333458	0.462	0.528
Sil1	0.437923	0.529619	-0.0916961	-0.164733	0.112	0.127
Sin3a	0.440766	0.436088	0.00467813	-0.505303	0.232	0.317
Sin3b	0.370787	0.355499	0.0152884	-0.0100056	0.629	0.631
Sipa1l1	0.410087	0.446565	-0.0364785	-0.0301152	0.347	0.346
Sipa1l2	0.39522	0.443898	-0.0486783	-0.201854	0.353	0.387
Sirt1	0.438089	0.463447	-0.0253578	-0.532977	0.117	0.169
Sirt2	0.401507	0.410303	-0.00879649	-0.143748	0.307	0.349
Sirt3	0.375705	0.454781	-0.0790766	0.521263	0.424	0.324
Sirt5	0.425904	0.440071	-0.0141678	0.298314	0.172	0.145
Sirt6	0.58813	0.554881	0.0332496	-0.560372	0.1	0.151
Sirt7	0.484685	0.453198	0.031487	-0.438071	0.121	0.167
Siva1	0.298341	0.295408	0.00293244	0.14424	0.824	0.781
Six5	0.438263	0.503276	-0.0650128	0.391977	0.103	0.077
Ska1	0.526395	0.557689	-0.031294	-0.197933	0.149	0.175
Ska2	0.388329	0.418735	-0.0304059	-0.270851	0.345	0.394
Ska3	0.414726	0.474079	-0.059353	-0.538626	0.113	0.168
Skap2	0.497999	0.524729	-0.0267302	-0.209318	0.076	0.091
Ski	0.41367	0.44278	-0.0291097	0.131048	0.339	0.317
Skida1	0.412913	0.497443	-0.0845303	0.0694205	0.134	0.123
Skil	0.517792	0.501525	0.0162676	0.0468372	0.224	0.23
Skiv2l	0.456366	0.433439	0.0229264	-0.47625	0.134	0.192
Skiv2l2	0.411988	0.424221	-0.0122324	-0.467179	0.272	0.357
Skp1a	0.326128	0.291408	0.0347198	-0.0903803	0.678	0.694
Skp2	0.426779	0.463093	-0.0363144	-0.564003	0.192	0.256
Slain2	0.403551	0.443116	-0.0395648	-0.11912	0.413	0.43
Slbp	0.441971	0.400267	0.0417037	-0.311797	0.411	0.479
Slc10a7	0.372304	0.476083	-0.103779	0.231512	0.105	0.088
Slc11a2	0.393916	0.472331	-0.0784144	-0.634841	0.074	0.114
Slc12a2	0.461182	0.480043	-0.0188602	0.0149727	0.168	0.175
Slc12a4	0.388	0.467517	-0.0795168	0.111081	0.167	0.154
Slc12a6	0.431773	0.491461	-0.0596884	0.213311	0.145	0.125
Slc12a7	0.433352	0.472933	-0.0395813	0.843587	0.222	0.132
Slc15a4	0.402244	0.494104	-0.0918597	-0.0911058	0.112	0.116
Slc16a1	0.423791	0.40506	0.0187301	0.023154	0.45	0.467
Slc16a10	0.48176	0.459294	0.0224658	-0.406044	0.159	0.208
Slc16a12	0.491616	0.647736	-0.15612	0.381951	0.212	0.158
Slc16a3	0.392349	0.256259	0.13609	-0.80918	0.726	0.913
Slc16a6	0.370069	0.522745	-0.152677	-0.551884	0.109	0.144
Slc1a3	0.469439	0.514764	-0.0453249	-0.272271	0.284	0.322
Slc1a5	0.444082	0.490142	-0.0460602	0.412565	0.162	0.127
Slc20a1	0.439287	0.478228	-0.0389406	0.0324528	0.207	0.202
Slc20a2	0.436605	0.452906	-0.0163011	0.280392	0.201	0.175
Slc22a15	0.41319	0.517167	-0.103977	0.147651	0.139	0.129
Slc22a17	0.463776	0.447806	0.0159697	-0.155543	0.347	0.409
Slc24a2	0.487267	0.604744	-0.117477	0.256817	0.189	0.157
Slc24a5	0.750931	0.657053	0.0938784	-1.07403	0.117	0.216
Slc25a1	0.408035	0.532037	-0.124002	-0.365777	0.114	0.146
Slc25a10	0.412716	0.462477	-0.0497619	-0.206949	0.155	0.18
Slc25a11	0.282281	0.252583	0.0296978	-0.00309431	0.833	0.821
Slc25a12	0.391745	0.472558	-0.0808129	0.675902	0.413	0.283
Slc25a13	0.417383	0.458994	-0.0416115	0.272668	0.479	0.404
Slc25a16	0.488344	0.487578	0.000765807	-0.266677	0.138	0.162
Slc25a17	0.516475	0.47894	0.0375343	-0.498264	0.183	0.254
Slc25a19	0.410708	0.487651	-0.076943	0.315492	0.255	0.207
Slc25a20	0.429041	0.472585	-0.0435438	0.22793	0.293	0.255
Slc25a22	0.463767	0.459077	0.00469015	-0.6921	0.078	0.128
Slc25a23	0.478457	0.53053	-0.0520737	0.737656	0.245	0.155
Slc25a24	0.420932	0.465022	-0.0440897	-0.311933	0.287	0.335
Slc25a25	0.439533	0.462787	-0.0232539	0.0149727	0.079	0.081
Slc25a26	0.440518	0.504287	-0.0637688	0.110014	0.15	0.139
Slc25a3	0.105432	0.0714063	0.0340255	0.424313	1	1
Slc25a30	0.419397	0.499207	-0.07981	0.382934	0.179	0.135
Slc25a33	0.448815	0.525604	-0.0767889	-0.420639	0.111	0.149
Slc25a36	0.42339	0.475638	-0.0522481	-0.0187456	0.32	0.33
Slc25a37	0.477584	0.439298	0.0382859	-0.178621	0.104	0.139
Slc25a38	0.515886	0.445443	0.0704437	-0.489259	0.104	0.162
Slc25a39	0.35527	0.392241	-0.0369717	0.286548	0.518	0.461
Slc25a4	0.0515042	0.0365628	0.0149414	-0.0265051	1	1
Slc25a40	0.449412	0.49781	-0.0483985	0.00793172	0.089	0.092
Slc25a44	0.40356	0.475712	-0.0721521	-0.186234	0.134	0.149
Slc25a46	0.421124	0.401537	0.0195871	-0.121226	0.353	0.381
Slc25a5	0.0901937	0.0600004	0.0301933	-0.0493152	1	1
Slc25a51	0.392408	0.403638	-0.0112299	0.00809825	0.363	0.366
Slc26a2	0.409653	0.473044	-0.0633909	-0.0942455	0.124	0.135
Slc27a4	0.492512	0.470436	0.022076	-0.196474	0.1	0.119
Slc29a2	0.415641	0.496628	-0.0809867	0.175327	0.134	0.121
Slc2a1	0.411111	0.315441	0.0956701	-0.146466	0.868	0.919
Slc2a3	0.530617	0.531057	-0.000440171	-0.797693	0.311	0.434
Slc2a8	0.543124	0.496868	0.0462558	-0.182369	0.136	0.16
Slc30a1	0.427368	0.499913	-0.0725452	-0.0875655	0.082	0.083
Slc30a4	0.393652	0.507634	-0.113982	0.155835	0.109	0.097
Slc30a5	0.396741	0.436048	-0.0393074	-0.0316573	0.226	0.23
Slc30a6	0.523866	0.436865	0.0870008	-0.329219	0.097	0.128
Slc30a7	0.401409	0.496428	-0.0950189	-0.366213	0.099	0.122
Slc30a9	0.356123	0.346115	0.0100083	-0.338884	0.479	0.579
Slc31a1	0.415091	0.423957	-0.00886561	-0.27463	0.322	0.385
Slc31a2	0.450912	0.515458	-0.0645457	-0.1173	0.079	0.085
Slc35a1	0.426519	0.424253	0.00226554	-0.344087	0.347	0.417
Slc35a2	0.469539	0.445651	0.0238881	-0.147299	0.186	0.21
Slc35a3	0.394205	0.464317	-0.0701119	0.26275	0.111	0.091
Slc35a4	0.439385	0.437791	0.00159407	-0.34468	0.245	0.301
Slc35a5	0.405971	0.568689	-0.162718	-0.174244	0.101	0.112
Slc35b1	0.347683	0.363488	-0.0158051	-0.330038	0.466	0.541
Slc35b2	0.386628	0.423497	-0.0368684	-0.348221	0.288	0.353
Slc35b3	0.389833	0.478857	-0.0890237	-0.426733	0.084	0.115
Slc35b4	0.363565	0.515094	-0.151529	0.0086773	0.188	0.173
Slc35c2	0.43674	0.454055	-0.0173141	-0.0767559	0.253	0.266
Slc35e1	0.511698	0.494959	0.0167392	-0.206166	0.113	0.134
Slc35e2	0.420754	0.498522	-0.0777682	0.208476	0.129	0.112
Slc35f5	0.481405	0.496958	-0.0155533	0.261895	0.199	0.174
Slc35f6	0.392612	0.554247	-0.161634	0.0898267	0.112	0.104
Slc37a3	0.485082	0.49709	-0.0120072	-0.282178	0.118	0.145
Slc37a4	0.464762	0.470574	-0.00581182	0.121888	0.154	0.149
Slc38a1	0.345364	0.337087	0.00827689	-0.159273	0.593	0.648
Slc38a10	0.381245	0.46997	-0.0887245	0.213036	0.328	0.281
Slc38a2	0.378277	0.38257	-0.00429315	-0.0208203	0.675	0.671
Slc38a4	0.389586	0.392538	-0.0029513	-0.272899	0.505	0.567
Slc38a9	0.451459	0.4879	-0.0364414	-0.449068	0.171	0.219
Slc39a1	0.771396	0.69431	0.0770857	-0.110371	0.221	0.23
Slc39a10	0.434858	0.408207	0.0266511	-0.936724	0.225	0.394
Slc39a11	0.446732	0.458143	-0.0114112	0.286519	0.128	0.105
Slc39a13	0.46781	0.506056	-0.0382461	0.028021	0.15	0.143
Slc39a6	0.434341	0.465625	-0.0312831	-0.437539	0.163	0.213
Slc39a7	0.412356	0.447412	-0.0350557	-0.47439	0.283	0.36
Slc39a8	0.588949	0.573071	0.0158779	-0.45144	0.178	0.244
Slc39a9	0.421702	0.454635	-0.0329335	0.0112438	0.172	0.173
Slc3a2	0.409127	0.422917	-0.0137892	-0.354408	0.329	0.405
Slc41a1	0.438944	0.536568	-0.097624	-0.359981	0.072	0.093
Slc43a1	0.410933	0.457958	-0.0470259	-0.833718	0.083	0.15
Slc44a1	0.362712	0.467683	-0.104971	0.0918307	0.124	0.112
Slc44a2	0.463638	0.491079	-0.0274409	-0.247346	0.145	0.173
Slc47a1	0.508046	0.501998	0.00604797	0.276774	0.193	0.164
Slc48a1	0.539734	0.49217	0.0475641	0.526278	0.292	0.218
Slc4a1ap	0.52549	0.444009	0.0814815	-0.696114	0.163	0.256
Slc4a2	0.375268	0.482148	-0.10688	-0.133951	0.172	0.177
Slc4a3	0.407812	0.483936	-0.0761242	0.2366	0.197	0.166
Slc4a4	0.437649	0.483745	-0.0460959	-0.180675	0.153	0.168
Slc4a7	0.386853	0.456059	-0.0692059	-0.365662	0.234	0.285
Slc50a1	0.405656	0.487729	-0.0820729	-0.0517602	0.203	0.214
Slc51a	0.448083	0.476357	-0.0282733	-0.138348	0.104	0.119
Slc52a2	0.419723	0.491604	-0.0718811	-0.149414	0.104	0.122
Slc5a3	0.448452	0.477791	-0.0293387	-0.345617	0.101	0.128
Slc6a13	0.448366	0.46747	-0.0191042	-0.310637	0.153	0.19
Slc6a6	0.608106	0.555848	0.0522581	-0.674579	0.3	0.444
Slc6a8	0.419681	0.49477	-0.0750893	0.528047	0.257	0.181
Slc7a1	0.494519	0.444833	0.0496862	-0.149414	0.201	0.224
Slc7a5	0.403339	0.503194	-0.0998541	-0.685467	0.092	0.143
Slc7a6	0.504968	0.463352	0.0416164	-0.0509487	0.189	0.207
Slc7a6os	0.440645	0.449975	-0.00933003	-0.362191	0.183	0.236
Slc8a1	0.442099	0.47336	-0.0312614	-0.612985	0.42	0.531
Slc9a1	0.386279	0.486188	-0.0999088	0.121888	0.089	0.082
Slc9a6	0.499084	0.45593	0.0431543	0.0613464	0.086	0.086
Slc9a8	0.373303	0.488926	-0.115623	-0.116899	0.129	0.133
Slco3a1	0.506376	0.52903	-0.0226537	-0.500194	0.408	0.515
Slf1	0.526437	0.440441	0.0859956	-0.599811	0.193	0.282
Slf2	0.429068	0.466556	-0.0374874	-0.613451	0.358	0.467
Slfn9	0.447746	0.586628	-0.138882	0.20628	0.103	0.082
Slirp	0.287836	0.261168	0.0266682	0.0236193	0.833	0.816
Slit2	1.2283	0.887413	0.340885	1.51737	0.143	0.091
Slit3	0.48308	0.518714	-0.0356342	-0.20004	0.211	0.241
Slitrk5	0.51642	0.587227	-0.0708063	0.881684	0.279	0.16
Slk	0.403211	0.451365	-0.0481543	-0.231749	0.275	0.294
Slmap	0.385842	0.406536	-0.020694	-0.181123	0.489	0.539
Sltm	0.332636	0.310259	0.0223768	-0.33999	0.642	0.706
Slu7	0.464886	0.489845	-0.0249589	-0.313908	0.243	0.281
Slx1b	0.43311	0.482604	-0.049494	0.138008	0.114	0.103
Slx4ip	0.415427	0.543108	-0.127681	-0.269691	0.118	0.137
Smad1	0.404107	0.475657	-0.0715506	-0.385799	0.183	0.222
Smad2	0.411392	0.461334	-0.0499421	-0.332852	0.264	0.319
Smad3	0.427376	0.48808	-0.0607037	0.384922	0.179	0.137
Smad4	0.494037	0.518237	-0.0241998	-0.352341	0.349	0.417
Smad5	0.416243	0.448814	-0.0325701	-0.032724	0.262	0.261
Smad6	0.602622	0.526343	0.076279	-0.390471	0.283	0.391
Smad7	0.505709	0.468216	0.037493	-0.554791	0.259	0.377
Smad9	0.452997	0.557338	-0.104341	-0.170894	0.1	0.11
Smap1	0.385107	0.380337	0.00477082	-0.605094	0.445	0.577
Smap2	0.478342	0.494797	-0.0164543	-0.326386	0.139	0.179
Smarca1	0.533082	0.468125	0.0649563	-0.272165	0.293	0.357
Smarca2	0.472119	0.462451	0.00966876	-0.282733	0.168	0.207
Smarca4	0.335871	0.333337	0.00253365	-0.343561	0.613	0.689
Smarca5	0.3358	0.261945	0.073855	-0.872868	0.608	0.793
Smarcad1	0.379672	0.38642	-0.00674772	-0.311528	0.361	0.434
Smarcal1	0.488898	0.508869	-0.0199713	-0.386576	0.089	0.115
Smarcb1	0.365256	0.363365	0.00189143	-0.399387	0.484	0.571
Smarcc1	0.349644	0.286055	0.063589	-0.589292	0.626	0.742
Smarcc2	0.394276	0.448225	-0.0539485	0.0575533	0.334	0.33
Smarcd1	0.432567	0.477584	-0.0450171	-0.408627	0.176	0.221
Smarcd3	0.378629	0.338134	0.0404956	-0.595782	0.707	0.827
Smarce1	0.292491	0.241218	0.0512733	-0.510284	0.755	0.828
Smc1a	0.403412	0.314529	0.0888832	-0.834797	0.586	0.771
Smc2	0.596213	0.411302	0.184911	-0.88186	0.545	0.771
Smc3	0.334777	0.265841	0.0689356	-0.848694	0.699	0.845
Smc4	0.611368	0.452886	0.158482	-0.62429	0.603	0.751
Smc5	0.363329	0.418406	-0.0550768	-0.631197	0.309	0.41
Smc6	0.291132	0.271998	0.0191344	-0.339114	0.833	0.851
Smchd1	0.400978	0.345153	0.0558247	-0.784579	0.445	0.634
Smco4	0.512841	0.466216	0.0466247	-0.601809	0.279	0.394
Smcr8	0.435845	0.511583	-0.0757383	0.506552	0.118	0.082
Smdt1	0.135332	0.120153	0.0151795	0.179841	0.997	0.988
Smg1	0.371138	0.426783	-0.0556452	-0.191444	0.246	0.274
Smg5	0.383226	0.441095	-0.0578689	-0.142845	0.325	0.351
Smg6	0.4121	0.447941	-0.0358405	-0.648941	0.195	0.281
Smg7	0.450022	0.449936	8.60358e-05	-0.0555708	0.225	0.239
Smg8	0.45716	0.486793	-0.0296336	0.290011	0.125	0.103
Smg9	0.45568	0.454878	0.000801927	-0.296338	0.142	0.174
Smim1	0.494657	0.470867	0.02379	-0.0803548	0.372	0.421
Smim10l1	0.381132	0.405977	-0.0248442	-0.0202102	0.509	0.507
Smim11	0.308751	0.328362	-0.0196113	0.19535	0.72	0.666
Smim12	0.347672	0.35554	-0.00786876	-0.274157	0.488	0.551
Smim13	0.482661	0.474884	0.00777691	-0.00442854	0.18	0.186
Smim14	0.373687	0.440577	-0.0668901	0.0563872	0.587	0.562
Smim15	0.491558	0.441666	0.0498921	-0.314587	0.187	0.248
Smim19	0.418678	0.462412	-0.0437336	0.312177	0.445	0.38
Smim20	0.316057	0.340936	-0.024879	0.280059	0.754	0.703
Smim26	0.368816	0.410803	-0.0419868	-0.0650557	0.429	0.447
Smim27	0.429523	0.532105	-0.102582	0.00484849	0.178	0.166
Smim4	0.440519	0.467865	-0.0273459	-0.400065	0.27	0.339
Smim5	0.538594	0.58063	-0.0420352	0.159558	0.209	0.192
Smim7	0.310805	0.327867	-0.017062	0.162975	0.717	0.651
Smim8	0.382578	0.414514	-0.0319363	0.181551	0.472	0.435
Smn1	0.452983	0.439354	0.0136288	-0.395388	0.322	0.41
Smndc1	0.364971	0.449119	-0.0841482	-0.379964	0.3	0.363
Smo	0.434194	0.458835	-0.0246409	-0.707493	0.15	0.244
Smox	0.443131	0.433639	0.00949208	-0.20004	0.112	0.128
Smpd1	0.421163	0.446424	-0.0252613	0.312885	0.292	0.247
Smpd2	0.463407	0.462424	0.000982499	-0.257817	0.218	0.259
Smpd4	0.371328	0.448534	-0.077206	-0.356159	0.179	0.216
Smpdl3a	0.558245	0.575454	-0.0172089	0.187776	0.133	0.12
Smpx	0.52206	0.555988	-0.0339279	0.808539	0.847	0.799
Sms	0.355403	0.353606	0.00179706	-0.159454	0.721	0.717
Smtn	0.407768	0.448076	-0.0403075	-0.123523	0.182	0.2
Smtnl2	0.381718	0.362149	0.019569	-0.651466	0.596	0.748
Smu1	0.437684	0.410959	0.0267252	-0.792664	0.325	0.479
Smug1	0.441466	0.507099	-0.0656328	0.305752	0.147	0.117
Smurf1	0.400023	0.480827	-0.0808039	-0.00643619	0.164	0.164
Smurf2	0.423972	0.451482	-0.0275095	-0.151488	0.171	0.192
Smyd1	0.27371	0.243714	0.0299955	-0.0709802	0.884	0.911
Smyd2	0.396262	0.382102	0.0141606	0.275898	0.625	0.593
Smyd3	0.481751	0.501878	-0.0201274	0.101129	0.084	0.081
Smyd4	0.373253	0.524734	-0.15148	-0.525231	0.136	0.18
Smyd5	0.384464	0.446828	-0.0623641	-0.300239	0.245	0.287
Snap23	0.415857	0.445203	-0.0293458	-0.426951	0.354	0.423
Snap29	0.393084	0.536163	-0.143079	-0.0586843	0.172	0.17
Snap47	0.396145	0.402444	-0.00629846	-0.0612125	0.429	0.466
Snapc1	0.417294	0.474862	-0.0575677	-0.563797	0.23	0.319
Snapc2	0.409624	0.416432	-0.00680807	-0.187216	0.264	0.302
Snapc3	0.449123	0.469773	-0.0206504	-0.201727	0.203	0.237
Snapc4	0.392868	0.491671	-0.0988039	-0.0178369	0.075	0.076
Snapc5	0.389896	0.419289	-0.0293926	-0.113697	0.463	0.472
Snapin	0.412861	0.429221	-0.0163601	-0.307304	0.393	0.447
Snd1	0.407284	0.463065	-0.0557816	-0.256208	0.299	0.346
Snf8	0.340333	0.318615	0.0217178	-0.405155	0.558	0.649
Snhg12	0.390844	0.471651	-0.0808071	0.00174555	0.387	0.37
Snhg18	0.473078	0.485072	-0.0119941	0.203989	0.258	0.242
Snhg20	0.397931	0.546629	-0.148698	-0.166788	0.196	0.197
Snhg6	0.329527	0.340267	-0.0107393	-0.32433	0.604	0.655
Snip1	0.408712	0.488343	-0.0796317	-0.376714	0.139	0.172
Snn	0.568323	0.548153	0.0201703	0.121888	0.128	0.127
Snrk	0.447699	0.470184	-0.0224848	-0.0170885	0.105	0.112
Snrnp200	0.415521	0.413426	0.00209497	-0.625925	0.243	0.353
Snrnp25	0.357491	0.378409	-0.0209178	-0.138348	0.492	0.525
Snrnp27	0.268997	0.255588	0.013409	-0.228807	0.783	0.804
Snrnp35	0.522434	0.450254	0.0721799	-0.587333	0.143	0.233
Snrnp40	0.377172	0.390215	-0.0130428	-0.678956	0.375	0.497
Snrnp48	0.366301	0.363791	0.00250998	-0.390248	0.458	0.556
Snrnp70	0.302877	0.239386	0.0634911	-0.55349	0.741	0.844
Snrpa	0.332597	0.315846	0.0167507	-0.560159	0.55	0.66
Snrpa1	0.382751	0.301745	0.0810056	-0.565554	0.605	0.734
Snrpb	0.191583	0.123528	0.0680549	-0.315067	0.979	0.987
Snrpb2	0.344129	0.294093	0.0500359	-0.304205	0.658	0.713
Snrpc	0.247986	0.201741	0.0462453	-0.0373678	0.876	0.885
Snrpd1	0.268104	0.172964	0.0951404	-0.256237	0.918	0.947
Snrpd2	0.152252	0.119149	0.0331028	0.0708688	0.992	0.988
Snrpd3	0.30349	0.219245	0.0842449	-0.467008	0.782	0.857
Snrpe	0.143016	0.109367	0.0336498	-0.178028	0.995	0.995
Snrpf	0.238748	0.162764	0.0759839	-0.236817	0.934	0.97
Snrpg	0.203491	0.185349	0.0181429	0.0656475	0.955	0.923
Snrpn	0.381398	0.361204	0.0201933	-0.234974	0.611	0.683
Snta1	0.417542	0.486326	-0.0687836	0.506552	0.404	0.297
Sntb2	0.387164	0.516803	-0.129639	-0.829202	0.137	0.213
Snu13	0.195504	0.177752	0.0177524	-0.201331	0.934	0.94
Snupn	0.527	0.497779	0.0292207	-0.120187	0.125	0.141
Snw1	0.329567	0.271017	0.0585498	-0.664585	0.612	0.761
Snx1	0.451126	0.496724	-0.0455978	-0.469073	0.187	0.247
Snx10	0.467448	0.434189	0.033259	-0.40448	0.297	0.381
Snx11	0.447166	0.486451	-0.039285	-0.240682	0.105	0.128
Snx12	0.380486	0.407312	-0.026826	-0.00561656	0.495	0.487
Snx13	0.512368	0.539403	-0.0270341	0.164701	0.208	0.186
Snx14	0.414632	0.46174	-0.0471074	-0.0156156	0.187	0.186
Snx15	0.567806	0.554521	0.0132854	-0.051261	0.17	0.183
Snx16	0.383409	0.522019	-0.13861	0.0645547	0.186	0.169
Snx17	0.38237	0.37991	0.00246045	-0.165036	0.52	0.547
Snx18	0.4195	0.454951	-0.0354504	-0.677998	0.196	0.294
Snx19	0.406479	0.488147	-0.0816677	0.121888	0.13	0.116
Snx2	0.42712	0.420772	0.0063482	-0.386052	0.253	0.314
Snx21	0.432757	0.469591	-0.0368336	0.302737	0.38	0.319
Snx24	0.439174	0.486436	-0.0472612	-0.19878	0.272	0.301
Snx27	0.438118	0.411285	0.0268326	-0.207515	0.337	0.386
Snx3	0.192833	0.16741	0.0254225	-0.107266	0.976	0.965
Snx30	0.388594	0.474972	-0.086378	-0.909139	0.088	0.161
Snx4	0.396902	0.40732	-0.0104177	-0.292355	0.453	0.515
Snx5	0.327485	0.314571	0.0129135	-0.0290833	0.732	0.711
Snx6	0.380259	0.288016	0.0922425	-0.641919	0.558	0.715
Snx7	0.393926	0.464385	-0.0704592	-0.391125	0.228	0.282
Snx8	0.456913	0.48293	-0.0260179	-0.297337	0.104	0.129
Snx9	0.448483	0.490819	-0.0423353	0.0197897	0.186	0.177
Soat1	0.486755	0.481695	0.00505976	-1.00307	0.128	0.244
Sobp	0.485792	0.598391	-0.112599	0.328339	0.091	0.071
Socs2	0.559641	0.518156	0.0414846	-0.248481	0.164	0.21
Socs4	0.380481	0.434963	-0.0544822	-0.0758761	0.258	0.264
Socs5	0.387943	0.492834	-0.104891	-0.0395755	0.099	0.098
Socs6	0.484281	0.451385	0.0328954	-0.225575	0.261	0.295
Socs7	0.433148	0.44708	-0.0139329	0.143692	0.234	0.219
Sod1	0.303785	0.295242	0.0085428	-0.0498189	0.732	0.738
Sod2	0.211634	0.259822	-0.0481877	0.446359	0.951	0.88
Son	0.274536	0.236472	0.0380641	-0.330985	0.849	0.879
Sorbs1	0.432137	0.429895	0.00224197	-0.0104864	0.354	0.377
Sorbs2	0.378816	0.366295	0.0125214	0.447977	0.816	0.796
Sorcs2	0.42712	0.528665	-0.101545	0.421448	0.1	0.073
Sord	0.534287	0.500705	0.0335819	0.0620785	0.213	0.209
Sorl1	0.555633	0.572549	-0.0169154	-0.356946	0.205	0.243
Sort1	0.394735	0.421618	-0.0268827	0.330641	0.413	0.351
Sos1	0.438909	0.453708	-0.0147989	-0.192221	0.179	0.207
Sos2	0.406617	0.5095	-0.102883	0.0159545	0.129	0.128
Sox11	0.420285	0.435277	-0.0149915	-0.355064	0.413	0.469
Sox12	0.372554	0.469103	-0.0965485	0.1858	0.337	0.294
Sox4	0.497661	0.506909	-0.00924783	-0.34726	0.513	0.549
Sox6	0.403991	0.52083	-0.116838	-0.422433	0.118	0.15
Sp1	0.392629	0.46702	-0.0743905	-0.262776	0.178	0.213
Sp2	0.513333	0.516285	-0.00295193	-0.039393	0.113	0.117
Sp3	0.390064	0.478669	-0.0886047	-0.370508	0.218	0.26
Sp3os	0.427909	0.466499	-0.0385902	0.521867	0.411	0.328
Sp4	0.379011	0.476962	-0.0979507	-0.378186	0.089	0.115
Spa17	0.485399	0.498903	-0.0135039	0.41802	0.122	0.092
Spaca6	0.48083	0.498996	-0.0181664	0.100514	0.086	0.079
Spag5	0.467345	0.500774	-0.0334289	-0.422811	0.126	0.173
Spag7	0.211987	0.211978	8.80096e-06	-0.00142173	0.909	0.884
Spag9	0.391814	0.444367	-0.0525537	-0.0383065	0.316	0.319
Sparc	0.317723	0.256788	0.0609345	0.264366	0.967	0.949
Sparcl1	0.754844	0.638386	0.116458	0.576064	0.111	0.099
Spast	0.394205	0.415992	-0.0217868	-0.109231	0.303	0.317
Spata13	0.419867	0.447342	-0.0274747	-0.0613866	0.288	0.31
Spata2	0.399193	0.422584	-0.0233905	0.211155	0.129	0.111
Spata24	0.537838	0.542684	-0.00484563	0.181389	0.22	0.203
Spata5	0.408644	0.458342	-0.0496975	-0.635751	0.124	0.186
Spata7	0.418835	0.455628	-0.0367935	0.0938735	0.186	0.174
Spats2	0.355771	0.383778	-0.0280076	-0.498891	0.349	0.462
Spats2l	0.608649	0.493455	0.115194	-0.273132	0.143	0.184
Spc24	0.53392	0.429001	0.104919	-0.51005	0.445	0.573
Spc25	0.670665	0.563504	0.107161	-0.210482	0.301	0.375
Spcs1	0.196416	0.16478	0.0316351	-0.0496233	0.971	0.963
Spcs2	0.305191	0.245881	0.0593098	-0.480941	0.764	0.839
Spcs3	0.357985	0.423576	-0.0655908	-0.321283	0.336	0.388
Spdl1	0.537335	0.490923	0.046412	-0.537457	0.137	0.212
Specc1l	0.378616	0.485844	-0.107227	-0.295308	0.207	0.243
Speg	0.331429	0.376236	-0.0448072	0.116204	0.642	0.603
Spen	0.413735	0.41944	-0.00570426	-0.494783	0.2	0.274
Spg11	0.542734	0.47042	0.0723136	0.0162777	0.096	0.098
Spg20	0.429831	0.445856	-0.0160255	-0.0328347	0.246	0.25
Spg21	0.405588	0.42292	-0.0173319	-0.220935	0.417	0.464
Spg7	0.370086	0.391846	-0.0217599	-0.239979	0.276	0.32
Sphk2	0.428227	0.496964	-0.0687362	-0.152035	0.138	0.149
Sphkap	0.448883	0.421071	0.0278122	-0.227664	0.512	0.577
Spice1	0.414409	0.485007	-0.070598	-0.523681	0.128	0.174
Spidr	0.438649	0.503703	-0.0650546	-0.688009	0.103	0.157
Spin1	0.369782	0.426645	-0.0568631	0.0220652	0.366	0.352
Spindoc	0.418663	0.454097	-0.0354336	-0.30728	0.158	0.197
Spint2	0.629436	0.686935	-0.0574985	-0.11912	0.068	0.074
Spire1	0.438304	0.451005	-0.0127017	-0.571134	0.076	0.116
Spns1	0.383169	0.481578	-0.098409	-0.209956	0.266	0.295
Spon1	0.581177	0.544668	0.0365094	0.163419	0.532	0.538
Spop	0.408124	0.381432	0.0266923	-0.47145	0.441	0.547
Spopl	0.419069	0.473941	-0.0548728	0.0873307	0.204	0.19
Spout1	0.459702	0.476833	-0.0171308	-0.172855	0.174	0.203
Sppl2a	0.42904	0.431636	-0.00259557	-0.444145	0.212	0.291
Sppl2b	0.390445	0.507934	-0.117489	-0.085917	0.091	0.093
Sppl3	0.360884	0.421778	-0.0608937	-0.154236	0.301	0.324
Spr	0.372817	0.372991	-0.000173512	3.76514e-05	0.52	0.518
Spred1	0.445329	0.430947	0.0143826	-0.121566	0.303	0.325
Spred2	0.423897	0.502633	-0.0787358	-0.145734	0.193	0.206
Sprtn	0.457947	0.464916	-0.00696901	0.0596036	0.083	0.082
Spry2	0.744754	0.637956	0.106798	-0.739665	0.159	0.231
Spryd3	0.423409	0.513341	-0.089932	0.173113	0.109	0.093
Spryd4	0.418435	0.443846	-0.0254105	0.11667	0.32	0.302
Spryd7	0.459583	0.481066	-0.0214831	0.149369	0.245	0.226
Spsb3	0.461649	0.521639	-0.05999	-0.170666	0.159	0.173
Spsb4	0.382671	0.433298	-0.0506274	0.231299	0.399	0.34
Sptan1	0.406687	0.424151	-0.0174636	0.328762	0.489	0.428
Sptb	0.470322	0.47407	-0.003748	0.458316	0.146	0.114
Sptbn1	0.316998	0.284751	0.0322468	0.113695	0.847	0.846
Sptlc1	0.450427	0.493092	-0.0426644	-0.376918	0.113	0.144
Sptlc2	0.422663	0.463638	-0.0409748	-0.52331	0.204	0.285
Sptssa	0.345071	0.356054	-0.010983	0.0612879	0.591	0.559
Spty2d1	0.40014	0.492519	-0.0923798	-0.044122	0.159	0.16
Sqle	0.42653	0.511943	-0.0854131	-0.878112	0.249	0.383
Sqstm1	0.468702	0.490261	-0.0215589	-0.0879939	0.367	0.37
Sra1	0.257716	0.282644	-0.0249278	-0.186067	0.787	0.77
Srbd1	0.621298	0.468004	0.153294	-0.225035	0.121	0.146
Src	0.55389	0.538749	0.0151408	0.0275605	0.091	0.088
Srcap	0.475768	0.526162	-0.0503933	-0.388727	0.088	0.121
Srd5a3	0.395746	0.490039	-0.094293	-0.377683	0.18	0.229
Srebf1	0.462813	0.480536	-0.017723	-0.242386	0.117	0.138
Srebf2	0.38449	0.397097	-0.0126065	0.0230829	0.403	0.423
Srek1	0.372875	0.34666	0.026215	-0.608023	0.389	0.518
Srek1ip1	0.380977	0.422007	-0.04103	0.0191498	0.429	0.426
Srf	0.371382	0.422773	-0.0513906	0.241187	0.549	0.496
Srfbp1	0.46531	0.482047	-0.0167363	-0.556184	0.088	0.126
Srgap2	0.365467	0.47728	-0.111812	-0.401147	0.15	0.192
Sri	0.351527	0.351295	0.000232344	-0.165433	0.697	0.721
Srl	0.502394	0.522785	-0.0203908	0.811758	0.626	0.493
Srm	0.46204	0.465058	-0.00301818	-0.298465	0.555	0.586
Srp14	0.194632	0.188633	0.00599842	0.156353	0.954	0.921
Srp19	0.28245	0.254452	0.0279976	-0.177016	0.793	0.811
Srp54a	0.481095	0.434353	0.0467421	0.143914	0.297	0.288
Srp68	0.407113	0.390814	0.0162989	-0.419821	0.345	0.428
Srp72	0.374831	0.372471	0.00236006	-0.581241	0.389	0.51
Srp9	0.205275	0.174962	0.0303126	-0.0725574	0.932	0.924
Srpk1	0.377972	0.345851	0.0321215	-0.837068	0.424	0.594
Srpk2	0.296406	0.394882	-0.098476	0.201505	0.633	0.555
Srpk3	0.482267	0.486087	-0.00382034	0.397273	0.346	0.261
Srpr	0.35578	0.36972	-0.0139399	-0.316157	0.455	0.522
Srprb	0.380612	0.397408	-0.0167959	-0.568908	0.284	0.395
Srr	0.458937	0.549204	-0.0902666	0.491645	0.143	0.097
Srrd	0.53032	0.489265	0.041055	0.0938735	0.18	0.179
Srrm1	0.287678	0.211032	0.0766462	-0.787051	0.786	0.915
Srrm2	0.238435	0.147713	0.090722	-0.538814	0.949	0.981
Srrt	0.402433	0.36052	0.0419127	-0.686914	0.42	0.583
Srsf1	0.290965	0.248283	0.0426813	-0.206504	0.799	0.827
Srsf10	0.338494	0.296191	0.0423029	-0.359981	0.642	0.721
Srsf11	0.268587	0.229118	0.0394687	-0.353505	0.851	0.883
Srsf2	0.229101	0.153454	0.0756468	-0.325535	0.937	0.973
Srsf3	0.218371	0.146288	0.0720829	-0.267034	0.97	0.967
Srsf4	0.387398	0.391131	-0.00373331	-0.369016	0.358	0.424
Srsf5	0.26832	0.252868	0.0154522	-0.180072	0.816	0.797
Srsf6	0.253563	0.214894	0.038669	-0.316583	0.846	0.884
Srsf7	0.290662	0.225818	0.064844	-0.532725	0.807	0.871
Srsf9	0.451411	0.430631	0.0207798	-0.886149	0.191	0.336
Ss18	0.367391	0.417028	-0.0496364	-0.312067	0.338	0.41
Ss18l2	0.279217	0.315623	-0.036406	0.247876	0.77	0.721
Ssb	0.275103	0.17041	0.104694	-0.51354	0.908	0.963
Ssbp1	0.310615	0.25248	0.0581348	-0.493097	0.693	0.794
Ssbp2	0.398649	0.388124	0.0105245	-0.375472	0.411	0.521
Ssbp3	0.382715	0.397515	-0.0148002	0.0360272	0.421	0.42
Ssbp4	0.451196	0.453968	-0.00277254	-0.457472	0.195	0.268
Ssh1	0.432148	0.457329	-0.0251808	0.137888	0.304	0.281
Ssh2	0.394627	0.442152	-0.0475255	0.118056	0.393	0.378
Ssna1	0.299943	0.298541	0.00140264	-0.137343	0.707	0.698
Sspn	0.447342	0.486416	-0.0390746	1.08282	0.468	0.273
Ssr1	0.351535	0.345395	0.00613986	-0.319767	0.561	0.632
Ssr2	0.288528	0.251343	0.0371854	-0.145627	0.807	0.845
Ssr3	0.303776	0.283307	0.0204691	-0.340124	0.73	0.762
Ssr4	0.252439	0.248823	0.00361603	0.135138	0.872	0.836
Ssrp1	0.329814	0.245936	0.0838785	-0.588903	0.745	0.863
Sssca1	0.314483	0.34046	-0.025977	-0.0212593	0.634	0.607
Ssu72	0.26078	0.229309	0.0314709	-0.0934452	0.833	0.842
Ssx2ip	0.389809	0.449027	-0.059218	-0.398944	0.251	0.306
St13	0.21829	0.19004	0.0282498	-0.18187	0.921	0.906
St3gal1	0.49345	0.500402	-0.00695268	0.000325931	0.112	0.112
St3gal2	0.401269	0.479009	-0.0777396	0.000581615	0.142	0.141
St3gal3	0.456011	0.468045	-0.0120338	0.0856677	0.149	0.141
St3gal5	0.403077	0.440049	-0.0369722	-0.267419	0.308	0.378
St3gal6	0.483537	0.575346	-0.0918084	-0.182199	0.201	0.222
St5	0.431617	0.439906	-0.00828979	0.431743	0.146	0.111
St6galnac4	0.418485	0.456192	-0.0377077	-0.0115431	0.299	0.306
St6galnac6	0.491461	0.470212	0.0212489	-0.252508	0.191	0.237
St7	0.560886	0.550906	0.00997949	0.107949	0.218	0.222
St7l	0.397619	0.442482	-0.0448629	-0.128656	0.218	0.229
Stag1	0.380706	0.398384	-0.0176775	-0.523716	0.3	0.394
Stag2	0.382894	0.418162	-0.0352681	-0.302183	0.417	0.47
Stam	0.413487	0.447103	-0.0336163	-0.253227	0.272	0.31
Stam2	0.430603	0.454543	-0.02394	-0.410986	0.23	0.293
Stambp	0.47267	0.50644	-0.0337694	-0.171404	0.207	0.237
Stard10	0.955123	0.927729	0.0273943	0.452216	0.303	0.279
Stard3	0.390059	0.487823	-0.097764	-0.0273776	0.247	0.249
Stard3nl	0.382591	0.368365	0.0142254	-0.468236	0.539	0.653
Stard4	0.508724	0.549972	-0.0412479	-0.638924	0.132	0.197
Stard5	0.502825	0.466761	0.0360636	0.0579943	0.286	0.288
Stard7	0.34536	0.332304	0.0130566	0.123834	0.636	0.608
Stard8	0.458649	0.505896	-0.0472471	0.0344251	0.151	0.144
Stat3	0.467803	0.434546	0.0332565	-0.0554166	0.28	0.311
Stat5b	0.384742	0.496875	-0.112132	0.980415	0.205	0.106
Stat6	0.445178	0.531428	-0.0862503	0.447874	0.113	0.081
Stau1	0.459297	0.423594	0.0357034	-0.497945	0.249	0.347
Stau2	0.42912	0.457887	-0.0287668	0.014475	0.245	0.245
Stbd1	0.386826	0.454157	-0.0673312	0.626466	0.551	0.422
Stim1	0.455864	0.592043	-0.136179	0.100193	0.084	0.071
Stim2	0.384305	0.50115	-0.116846	-0.0100238	0.121	0.114
Stip1	0.310789	0.232873	0.0779154	-0.621653	0.738	0.879
Stk11	0.388795	0.37596	0.0128345	-0.339017	0.382	0.466
Stk16	0.362712	0.400457	-0.0377451	0.116023	0.483	0.443
Stk17b	0.459559	0.490084	-0.0305252	-0.463075	0.129	0.18
Stk19	0.395898	0.454052	-0.0581538	-0.172295	0.209	0.231
Stk24	0.40779	0.408816	-0.00102666	-0.407041	0.243	0.32
Stk25	0.372817	0.401273	-0.0284559	-0.414712	0.386	0.476
Stk26	0.48768	0.594468	-0.106788	-0.218188	0.097	0.102
Stk3	0.474075	0.442122	0.0319533	-0.114179	0.264	0.285
Stk38	0.461573	0.455755	0.00581841	-0.239257	0.255	0.3
Stk38l	0.435027	0.465392	-0.0303647	0.276774	0.199	0.169
Stk39	0.328933	0.407874	-0.0789416	0.109274	0.678	0.63
Stk4	0.476723	0.471709	0.00501334	-0.303079	0.212	0.256
Stk40	0.488624	0.455963	0.0326616	0.0658539	0.23	0.229
Stmn1	0.306821	0.203815	0.103005	0.0422604	0.926	0.94
Stn1	0.439974	0.510159	-0.0701854	-0.482811	0.153	0.201
Stom	0.59765	0.49773	0.0999209	0.269445	0.086	0.076
Stoml1	0.521169	0.486071	0.0350979	0.256537	0.125	0.108
Stoml2	0.384477	0.332378	0.0520988	-0.140373	0.559	0.593
Stox2	0.480352	0.541592	-0.0612401	-0.312597	0.339	0.371
Strada	0.449288	0.4661	-0.0168117	-0.0480371	0.111	0.114
Stradb	0.487967	0.491317	-0.00334927	0.135563	0.129	0.12
Strap	0.287364	0.244302	0.0430622	-0.377901	0.759	0.813
Strbp	0.384249	0.426361	-0.0421117	-0.248196	0.403	0.438
Strip1	0.405377	0.511232	-0.105855	0.0541433	0.249	0.235
Strn	0.508647	0.461417	0.0472302	0.238927	0.263	0.23
Strn3	0.328183	0.323962	0.00422031	-0.251791	0.601	0.672
Strn4	0.37344	0.396776	-0.0233353	-0.27043	0.417	0.476
Stt3a	0.425985	0.432883	-0.00689884	-0.348691	0.316	0.38
Stt3b	0.339313	0.35259	-0.0132766	0.0275605	0.536	0.559
Stub1	0.224112	0.194272	0.02984	-0.230846	0.909	0.921
Stx12	0.447516	0.419154	0.028362	-0.163118	0.451	0.509
Stx16	0.369531	0.432137	-0.0626061	-0.334058	0.264	0.324
Stx17	0.476552	0.518337	-0.0417852	0.206421	0.149	0.133
Stx18	0.454777	0.50876	-0.0539837	-0.436108	0.172	0.229
Stx4a	0.423302	0.458664	-0.0353619	0.0771881	0.317	0.31
Stx5a	0.399931	0.448757	-0.0488257	-0.118709	0.3	0.317
Stx6	0.383777	0.435047	-0.0512706	-0.32472	0.264	0.32
Stx7	0.389522	0.461353	-0.0718312	0.00202226	0.421	0.421
Stx8	0.407729	0.416368	-0.0086393	-0.111209	0.432	0.458
Stxbp1	0.443099	0.517196	-0.0740976	0.3802	0.147	0.114
Stxbp2	0.471824	0.49282	-0.0209958	-0.250081	0.188	0.214
Stxbp3	0.425048	0.482501	-0.0574531	-0.47457	0.158	0.208
Stxbp4	0.420862	0.472855	-0.0519938	-0.268346	0.159	0.192
Stxbp6	0.457772	0.575656	-0.117883	-0.381223	0.163	0.202
Styx	0.401815	0.470171	-0.068356	-0.320895	0.133	0.158
Sub1	0.0975933	0.0632791	0.0343142	-0.178887	1	1
Sucla2	0.367627	0.336638	0.0309898	0.0643689	0.693	0.681
Suclg1	0.231147	0.198558	0.0325889	0.0706159	0.939	0.927
Suclg2	0.385792	0.429592	-0.0438003	0.0460816	0.47	0.464
Suco	0.378452	0.40794	-0.0294884	-0.506956	0.366	0.449
Suds3	0.403442	0.385981	0.0174601	-0.265818	0.384	0.451
Sufu	0.397785	0.536739	-0.138954	0.0122634	0.145	0.134
Sugp1	0.438954	0.462143	-0.0231895	-0.45638	0.176	0.241
Sugp2	0.40915	0.439708	-0.0305572	0.363963	0.151	0.122
Sugt1	0.32912	0.281698	0.0474221	-0.384604	0.711	0.771
Sulf2	0.453406	0.522628	-0.0692221	0.983301	0.497	0.288
Sumf1	0.516243	0.495887	0.0203568	-0.288577	0.097	0.121
Sumf2	0.516945	0.506918	0.0100274	-0.156214	0.153	0.168
Sumo1	0.231259	0.17879	0.0524687	-0.445679	0.888	0.926
Sumo2	0.104593	0.0775015	0.0270919	-0.0951758	0.997	1
Sumo3	0.303473	0.264728	0.0387451	-0.267079	0.751	0.786
Sun1	0.388765	0.446053	-0.0572885	-0.0412479	0.178	0.185
Sun2	0.426877	0.551215	-0.124338	0.121888	0.12	0.108
Supt16	0.478222	0.379074	0.0991484	-1.4329	0.311	0.602
Supt20	0.388011	0.488369	-0.100358	-0.177672	0.286	0.305
Supt3	0.456611	0.496192	-0.039581	-0.0342313	0.174	0.177
Supt4a	0.298088	0.28682	0.0112678	-0.149622	0.659	0.7
Supt5	0.369466	0.420589	-0.0511224	-0.410126	0.332	0.407
Supt6	0.388387	0.43852	-0.0501325	-0.573801	0.27	0.372
Supt7l	0.392194	0.488893	-0.0966991	-0.110286	0.157	0.169
Supv3l1	0.458153	0.436188	0.0219656	-0.334828	0.176	0.227
Surf1	0.458741	0.477385	-0.0186441	-0.149073	0.266	0.302
Surf2	0.39087	0.461288	-0.0704177	-0.205183	0.267	0.285
Surf4	0.341925	0.294669	0.047256	-0.226278	0.667	0.735
Surf6	0.435901	0.515364	-0.0794629	-0.641073	0.084	0.126
Susd6	0.39176	0.520265	-0.128505	0.0781665	0.167	0.148
Suv39h1	0.410265	0.426566	-0.016301	-0.501867	0.195	0.27
Suv39h2	0.415125	0.463447	-0.0483212	-0.541077	0.171	0.244
Suz12	0.406654	0.421081	-0.0144271	-0.27865	0.388	0.443
Sv2a	0.406736	0.464484	-0.0577485	0.149474	0.307	0.274
Svbp	0.284805	0.265295	0.0195102	0.0999916	0.812	0.774
Svil	0.32172	0.348384	-0.0266638	-0.026074	0.775	0.768
Svip	0.521316	0.510275	0.0110413	0.134712	0.128	0.123
Swap70	0.42217	0.484032	-0.0618617	-0.328773	0.15	0.185
Swi5	0.156046	0.12513	0.0309156	-0.125044	0.987	0.985
Swsap1	0.71046	0.466986	0.243474	-0.0729283	0.095	0.111
Swt1	0.414901	0.407517	0.00738342	-0.450106	0.328	0.415
Syap1	0.432624	0.559878	-0.127255	-0.556184	0.134	0.178
Syce2	0.446194	0.46421	-0.0180157	-0.762054	0.224	0.333
Syde2	0.399347	0.445431	-0.046084	0.486299	0.142	0.103
Syf2	0.457422	0.415039	0.0423825	-0.398534	0.332	0.418
Sympk	0.371586	0.452579	-0.0809935	-0.336966	0.272	0.318
Syncrip	0.334316	0.325038	0.00927834	-0.47855	0.618	0.695
Syne1	0.497068	0.533083	-0.0360147	-0.836157	0.186	0.29
Syne2	0.402087	0.443604	-0.0415178	-0.81787	0.378	0.538
Syne4	0.51542	0.493304	0.0221163	0.121888	0.122	0.112
Syngr2	0.426736	0.451224	-0.0244878	0.536925	0.286	0.207
Synj1	0.424414	0.453789	-0.0293746	0.166282	0.166	0.146
Synj2bp	0.365447	0.368908	-0.00346137	-0.144489	0.489	0.534
Synm	0.604491	0.52127	0.0832214	-0.62557	0.154	0.232
Synpo2	0.432867	0.430349	0.00251781	0.133384	0.536	0.524
Synpo2l	0.372426	0.374863	-0.00243693	0.178471	0.776	0.761
Synrg	0.435513	0.478996	-0.0434832	-0.303134	0.137	0.163
Sypl	0.384628	0.377977	0.00665016	0.0936743	0.516	0.511
Sys1	0.325018	0.352266	-0.0272488	-0.0428727	0.6	0.578
Syt11	0.472542	0.492903	-0.0203615	0.254338	0.195	0.169
Syvn1	0.437062	0.458733	-0.0216712	0.209351	0.125	0.109
Szrd1	0.380612	0.384567	-0.00395544	0.0205472	0.436	0.444
Tab1	0.437352	0.54153	-0.104177	0.526872	0.179	0.122
Tab2	0.340759	0.352261	-0.0115017	0.0374722	0.608	0.597
Tab3	0.460677	0.509121	-0.048444	-0.238859	0.107	0.127
Tacc1	0.405035	0.451696	-0.0466612	-0.342924	0.326	0.397
Tacc2	0.400455	0.438485	-0.0380304	0.0945559	0.387	0.366
Tacc3	0.587013	0.49877	0.088243	-0.680396	0.251	0.395
Tada1	0.421906	0.463091	-0.0411847	-0.33449	0.157	0.201
Tada2a	0.532588	0.453804	0.0787846	-0.496758	0.151	0.216
Tada2b	0.412374	0.472044	-0.0596699	-0.0207165	0.099	0.1
Tada3	0.413703	0.494987	-0.0812843	-0.460581	0.232	0.297
Taf1	0.437698	0.488051	-0.0503527	-0.454086	0.193	0.248
Taf10	0.274858	0.306172	-0.0313142	0.128191	0.816	0.752
Taf11	0.382185	0.389756	-0.00757173	-0.288937	0.367	0.433
Taf12	0.394928	0.39936	-0.00443213	-0.654705	0.271	0.398
Taf13	0.417901	0.436031	-0.01813	-0.526822	0.305	0.401
Taf15	0.41093	0.397302	0.0136284	-0.244818	0.389	0.453
Taf1b	0.431035	0.513789	-0.0827535	-0.712102	0.138	0.224
Taf1d	0.355305	0.356164	-0.000859509	-0.431419	0.553	0.634
Taf2	0.422809	0.411291	0.0115184	-0.369648	0.246	0.314
Taf3	0.438738	0.4313	0.00743833	-0.659831	0.174	0.274
Taf4	0.402438	0.499054	-0.0966154	0.230822	0.141	0.116
Taf5	0.400875	0.446886	-0.0460105	-0.637849	0.111	0.166
Taf5l	0.43761	0.440609	-0.00299963	-0.181181	0.186	0.214
Taf6	0.388867	0.399619	-0.0107522	-0.668348	0.249	0.385
Taf6l	0.380844	0.39309	-0.0122452	-0.278082	0.404	0.464
Taf7	0.399605	0.405175	-0.00556952	-0.775665	0.387	0.556
Taf8	0.497539	0.551032	-0.0534936	-0.623929	0.079	0.121
Taf9b	0.442799	0.506149	-0.0633502	0.0583228	0.138	0.134
Tagap1	0.418826	0.448678	-0.029852	0.232919	0.103	0.087
Tagln	0.539998	0.337471	0.202527	-0.468475	0.899	0.956
Tagln2	0.599528	0.610191	-0.0106634	-0.0666898	0.214	0.2
Tagln3	0.471222	0.552794	-0.0815718	0.0915143	0.258	0.241
Taldo1	0.301679	0.268117	0.0335617	-0.178747	0.793	0.802
Tamm41	0.485775	0.476426	0.0093497	-0.188133	0.175	0.191
Tanc1	0.394869	0.406835	-0.0119659	0.130203	0.374	0.364
Tanc2	0.444189	0.421639	0.0225501	-0.0667441	0.332	0.368
Tango2	0.430576	0.463354	-0.0327783	0.416554	0.278	0.222
Tango6	0.492498	0.473304	0.0191944	-0.212531	0.087	0.103
Tank	0.4538	0.458287	-0.00448675	-0.0872077	0.134	0.145
Taok1	0.339697	0.378033	-0.0383361	-0.150147	0.496	0.533
Taok2	0.376498	0.489398	-0.1129	-0.131399	0.126	0.129
Taok3	0.53975	0.505799	0.0339515	-0.100505	0.092	0.103
Tapt1	0.429734	0.47135	-0.0416163	-0.195852	0.088	0.1
Tarbp2	0.32282	0.352447	-0.0296271	0.0783402	0.563	0.553
Tardbp	0.301183	0.285165	0.0160176	-0.372101	0.75	0.77
Tars	0.424128	0.411682	0.0124465	-0.761703	0.287	0.427
Tars2	0.488748	0.445221	0.0435264	-0.0491576	0.178	0.185
Tarsl2	0.48616	0.486466	-0.000306369	0.536925	0.167	0.12
Tasp1	0.557921	0.513763	0.0441584	-0.0444705	0.109	0.116
Tatdn1	0.455074	0.446526	0.00854723	-0.0761911	0.301	0.324
Tatdn2	0.389176	0.490865	-0.101689	0.0183833	0.154	0.149
Tatdn3	0.454572	0.479207	-0.024635	0.379046	0.121	0.096
Tax1bp1	0.333732	0.310814	0.0229179	-0.577285	0.653	0.742
Tax1bp3	0.28345	0.320416	-0.0369658	0.284683	0.83	0.736
Taz	0.420503	0.493897	-0.0733938	0.11447	0.232	0.207
Tbc1d1	0.401083	0.437856	-0.0367731	-0.189798	0.345	0.38
Tbc1d10b	0.366386	0.428007	-0.061621	-0.341419	0.211	0.265
Tbc1d14	0.419254	0.478159	-0.0589051	-0.154322	0.133	0.151
Tbc1d15	0.467042	0.467934	-0.000891716	-0.712102	0.166	0.264
Tbc1d16	0.380656	0.457724	-0.0770675	0.132614	0.17	0.156
Tbc1d17	0.462593	0.485267	-0.0226741	-0.537457	0.154	0.218
Tbc1d19	0.540397	0.435048	0.105349	-0.159525	0.161	0.184
Tbc1d20	0.454419	0.472005	-0.0175855	-0.0272555	0.238	0.248
Tbc1d22a	0.411962	0.487296	-0.0753332	-0.0368098	0.109	0.11
Tbc1d22b	0.465779	0.493509	-0.02773	-0.363539	0.089	0.114
Tbc1d23	0.414305	0.445633	-0.0313283	0.0565119	0.184	0.183
Tbc1d24	0.442565	0.467405	-0.0248392	0.31858	0.13	0.103
Tbc1d31	0.483016	0.494868	-0.0118526	-0.478505	0.075	0.109
Tbc1d4	0.459416	0.513021	-0.0536047	0.469811	0.214	0.152
Tbc1d5	0.582771	0.469323	0.113448	0.330835	0.107	0.091
Tbc1d7	0.491909	0.424849	0.0670602	0.0443785	0.33	0.335
Tbc1d9b	0.431473	0.428373	0.0031001	0.308656	0.171	0.141
Tbca	0.13982	0.121334	0.018486	0.293438	0.995	0.982
Tbcb	0.267278	0.219445	0.0478325	-0.217713	0.857	0.886
Tbcc	0.415788	0.442122	-0.0263341	-0.474012	0.25	0.347
Tbccd1	0.590951	0.446032	0.144919	-0.194371	0.121	0.15
Tbcd	0.549259	0.49053	0.0587296	-0.20004	0.107	0.127
Tbce	0.412211	0.47646	-0.0642486	-0.264094	0.201	0.23
Tbcel	0.450564	0.496342	-0.0457782	0.00405142	0.172	0.172
Tbck	0.457246	0.490159	-0.032913	-0.167619	0.122	0.138
Tbk1	0.477321	0.455911	0.0214104	-0.202952	0.122	0.144
Tbl1x	0.319121	0.299499	0.0196214	-0.20355	0.632	0.694
Tbl1xr1	0.409616	0.453574	-0.0439581	-0.0896162	0.243	0.258
Tbl2	0.396615	0.466831	-0.0702161	-0.0066963	0.147	0.145
Tbl3	0.40139	0.460686	-0.0592964	-0.32063	0.191	0.226
Tbp	0.401325	0.520227	-0.118902	-0.148564	0.121	0.133
Tbpl1	0.403426	0.3824	0.0210257	-0.457838	0.37	0.475
Tbrg1	0.304648	0.265189	0.0394596	-0.489083	0.812	0.879
Tbrg4	0.39604	0.509313	-0.113273	-0.162481	0.218	0.229
Tbx18	0.784259	1.08154	-0.297281	0.230822	0.142	0.088
Tbx2	0.547078	0.587718	-0.0406396	-0.406932	0.139	0.183
Tbx20	0.411422	0.458142	-0.0467197	-0.0339465	0.729	0.729
Tbx3	0.720558	0.615585	0.104973	-0.233988	0.143	0.201
Tbx5	0.592126	0.584109	0.00801733	-0.211095	0.457	0.51
Tbxa2r	0.458157	0.56094	-0.102783	-0.387786	0.075	0.089
Tcaf1	0.389728	0.45054	-0.0608124	-0.457406	0.289	0.365
Tcap	0.537051	0.522169	0.0148815	0.735444	0.709	0.646
Tcea1	0.380609	0.362588	0.0180201	-0.260495	0.442	0.51
Tcea3	0.421551	0.507334	-0.0857837	0.420926	0.663	0.58
Tceal1	0.460684	0.512974	-0.0522896	-0.0413023	0.2	0.203
Tceal5	0.450255	0.485085	-0.0348304	0.395339	0.313	0.247
Tceal8	0.240889	0.175395	0.0654941	-0.141146	0.958	0.971
Tceal9	0.156793	0.123884	0.0329088	0.0370542	0.999	0.995
Tceanc	0.428707	0.576351	-0.147644	-0.29315	0.075	0.088
Tceanc2	0.474509	0.517928	-0.0434192	-0.27463	0.122	0.148
Tcerg1	0.353821	0.354393	-0.0005722	-0.747106	0.441	0.601
Tcf12	0.38791	0.414592	-0.0266825	-0.044122	0.318	0.308
Tcf19	0.484369	0.533037	-0.0486684	0.532957	0.145	0.1
Tcf20	0.44965	0.475405	-0.0257553	0.103272	0.189	0.175
Tcf25	0.310043	0.264049	0.0459943	-0.259078	0.762	0.815
Tcf3	0.400251	0.38907	0.0111812	-0.39714	0.397	0.479
Tcf4	0.413367	0.420575	-0.00720767	-0.314883	0.297	0.366
Tcf7	0.527892	0.482545	0.0453469	-0.734377	0.07	0.117
Tcf7l1	0.44568	0.496015	-0.0503345	-1.21464	0.071	0.162
Tcf7l2	0.450786	0.458123	-0.00733723	0.161416	0.325	0.288
Tchp	0.42612	0.458932	-0.0328123	-1.03136	0.074	0.149
Tcim	0.599987	0.606285	-0.0062979	-0.521178	0.08	0.121
Tcn2	0.592013	0.577086	0.0149274	0.42971	0.239	0.189
Tcof1	0.436331	0.472135	-0.0358046	-0.455169	0.264	0.333
Tcp1	0.201036	0.138502	0.0625349	-0.220143	0.974	0.982
Tcp11l1	0.454646	0.467141	-0.012495	0.0247468	0.236	0.238
Tcta	0.492971	0.49755	-0.00457937	0.0297697	0.212	0.206
Tctex1d2	0.381011	0.41665	-0.0356395	0.135917	0.364	0.325
Tdg	0.353785	0.327582	0.0262036	-0.551884	0.491	0.626
Tdp1	0.671345	0.528209	0.143136	-0.321719	0.112	0.146
Tdp2	0.411879	0.396524	0.0153548	-0.602834	0.241	0.356
Tdrd3	0.443459	0.481262	-0.037803	-0.160512	0.136	0.155
Tdrkh	0.633178	0.441297	0.191881	0.183288	0.087	0.082
Tead1	0.333661	0.368516	-0.0348548	0.0115149	0.667	0.659
Tead2	0.402953	0.326776	0.0761767	-0.100703	0.661	0.711
Tead3	0.457486	0.487868	-0.0303818	0.160707	0.137	0.127
Tecpr1	0.476172	0.501327	-0.0251546	-0.340016	0.129	0.168
Tecr	0.284753	0.207531	0.0772219	-0.0576465	0.9	0.909
Tecrl	0.506737	0.593867	-0.08713	0.256817	0.395	0.323
Tedc1	0.45456	0.462911	-0.00835086	-0.084563	0.079	0.087
Tedc2	0.3798	0.479143	-0.0993429	-0.685467	0.076	0.122
Tef	0.451737	0.539575	-0.0878379	0.492726	0.183	0.132
Tefm	0.440508	0.458509	-0.0180011	-0.362191	0.187	0.236
Telo2	0.450806	0.434263	0.0165427	-0.115804	0.167	0.183
Ten1	0.31188	0.349645	-0.0377642	0.0475151	0.658	0.637
Tenm3	0.461748	0.484431	-0.0226834	-0.299692	0.189	0.23
Tenm4	0.598868	0.646034	-0.0471663	0.212796	0.142	0.114
Tepsin	0.413802	0.489381	-0.0755794	0.121888	0.092	0.082
Terf1	0.51186	0.471465	0.0403955	-0.367768	0.164	0.225
Terf2	0.380963	0.457696	-0.0767329	-0.357509	0.172	0.21
Terf2ip	0.49415	0.463275	0.030875	-0.182591	0.214	0.247
Tesc	0.521385	0.555897	-0.034512	0.436203	0.363	0.289
Tesk1	0.487066	0.491588	-0.00452244	0.214252	0.157	0.135
Tet1	0.385274	0.427489	-0.0422143	-0.147532	0.305	0.333
Tet2	0.448722	0.527717	-0.0789945	0.0529406	0.172	0.162
Tet3	0.366557	0.434065	-0.0675074	-0.434277	0.296	0.362
Tex10	0.445855	0.465537	-0.0196829	-0.221	0.236	0.272
Tex2	0.461931	0.461298	0.000633492	0.666208	0.125	0.085
Tex261	0.347623	0.352706	-0.00508338	-0.441096	0.459	0.573
Tex264	0.447756	0.515885	-0.0681296	0.22793	0.283	0.253
Tex30	0.404055	0.428992	-0.024937	-0.907304	0.334	0.508
Tex9	0.519784	0.542115	-0.0223316	0.109915	0.146	0.131
Tfam	0.358439	0.38386	-0.0254209	-0.433674	0.388	0.461
Tfb1m	0.461666	0.433425	0.0282411	0.0187944	0.101	0.102
Tfb2m	0.426154	0.4557	-0.0295454	0.00185721	0.263	0.258
Tfcp2	0.455134	0.490605	-0.0354703	-0.274041	0.142	0.168
Tfdp1	0.41971	0.424023	-0.00431314	-0.60672	0.295	0.409
Tfdp2	0.397734	0.405964	-0.0082299	-0.828724	0.232	0.394
Tfe3	0.489015	0.479181	0.00983343	-0.507929	0.117	0.169
Tfeb	0.468402	0.481047	-0.0126448	0.298314	0.172	0.143
Tfg	0.366769	0.346934	0.0198344	-0.269104	0.593	0.663
Tfip11	0.431471	0.514501	-0.0830294	-0.27772	0.12	0.135
Tfpi	0.423387	0.46201	-0.0386228	-0.409635	0.332	0.438
Tfpt	0.392346	0.49412	-0.101773	-0.449464	0.178	0.227
Tfrc	0.399378	0.445483	-0.046105	-0.733196	0.374	0.505
Tg	0.569001	0.544101	0.0248996	-0.341084	0.091	0.114
Tgds	0.514829	0.466286	0.048543	-0.698943	0.166	0.26
Tgfb1i1	0.346958	0.355885	-0.00892616	0.109691	0.797	0.799
Tgfb2	0.905483	0.68328	0.222203	-0.428676	0.359	0.561
Tgfbi	0.780748	0.684924	0.0958244	0.311991	0.062	0.067
Tgfbr1	0.404441	0.440582	-0.0361408	0.172712	0.299	0.268
Tgfbr3	0.518149	0.581636	-0.0634873	0.724884	0.184	0.104
Tgfbrap1	0.387696	0.483115	-0.0954189	0.121888	0.091	0.085
Tgif2	0.442633	0.413845	0.028788	-0.387307	0.242	0.314
Tgm2	0.547153	0.639927	-0.0927741	1.1691	0.589	0.357
Tgoln1	0.457841	0.44632	0.0115209	-0.0917697	0.237	0.262
Tgs1	0.358336	0.357244	0.0010925	-0.475107	0.407	0.53
Thap1	0.495019	0.486629	0.00838918	-0.149139	0.179	0.196
Thap11	0.38918	0.384945	0.00423501	-0.171744	0.397	0.441
Thap12	0.371395	0.430581	-0.0591864	-0.0252658	0.337	0.334
Thap2	0.513099	0.452635	0.0604638	-0.131399	0.222	0.25
Thap3	0.378907	0.456896	-0.0779888	-0.0338479	0.241	0.236
Thap4	0.446394	0.435937	0.0104569	0.0161487	0.301	0.295
Thap7	0.434947	0.531808	-0.0968611	-0.233696	0.2	0.222
Thbd	0.819653	0.675968	0.143684	1.14358	0.116	0.065
Thbs4	0.591609	0.649578	-0.057969	-0.700795	0.357	0.463
Them4	0.473324	0.458443	0.0148818	-0.0707572	0.145	0.156
Thg1l	0.438106	0.497468	-0.0593615	-0.304927	0.078	0.093
Thnsl1	0.392975	0.51962	-0.126645	0.121888	0.12	0.108
Thoc1	0.401456	0.464913	-0.0634577	-0.681889	0.203	0.304
Thoc2	0.356552	0.321891	0.0346617	-0.528892	0.541	0.677
Thoc3	0.388261	0.331119	0.0571412	-0.655967	0.467	0.622
Thoc5	0.509874	0.45185	0.0580231	-0.344134	0.17	0.213
Thoc6	0.415939	0.39061	0.0253284	-0.663987	0.317	0.464
Thoc7	0.269592	0.317339	-0.0477472	0.313731	0.828	0.693
Thop1	0.482869	0.44924	0.0336294	-0.911027	0.147	0.274
Thra	0.37001	0.470942	-0.100932	0.67486	0.571	0.416
Thrap3	0.308188	0.259043	0.049145	-0.521127	0.664	0.776
Thsd4	0.556003	0.498156	0.0578463	-0.5522	0.15	0.226
Thumpd1	0.411481	0.401916	0.00956463	-0.417873	0.351	0.449
Thumpd3	0.437433	0.446654	-0.00922103	-0.427451	0.236	0.307
Thyn1	0.387356	0.362003	0.0253526	-0.115835	0.533	0.543
Tia1	0.31169	0.328984	-0.0172946	-0.165238	0.65	0.664
Tial1	0.371896	0.408026	-0.0361295	-0.35173	0.412	0.444
Tiam1	0.471939	0.502096	-0.0301571	-0.0066963	0.145	0.141
Ticrr	0.37811	0.537391	-0.159281	-0.40486	0.075	0.093
Tigar	0.552012	0.431215	0.120797	-0.302865	0.139	0.173
Tigd2	0.515804	0.541539	-0.0257355	0.418586	0.464	0.385
Timeless	0.38572	0.477673	-0.0919524	-0.88553	0.121	0.204
Timm10	0.299016	0.329904	-0.0308883	0.208756	0.749	0.682
Timm10b	0.285268	0.341027	-0.0557592	0.231676	0.745	0.641
Timm13	0.178123	0.16518	0.0129428	0.0417585	0.975	0.965
Timm17a	0.22426	0.161362	0.0628985	-0.221793	0.943	0.964
Timm17b	0.30872	0.332278	-0.0235579	-0.0463308	0.647	0.636
Timm21	0.402568	0.388532	0.0140357	-0.29058	0.313	0.383
Timm22	0.285395	0.314477	-0.0290816	-0.226876	0.661	0.675
Timm23	0.504209	0.444541	0.0596674	0.222582	0.112	0.098
Timm29	0.419009	0.475991	-0.0569822	0.0383232	0.264	0.248
Timm44	0.339001	0.388996	-0.0499945	0.176057	0.558	0.509
Timm50	0.376516	0.398791	-0.0222758	-0.182054	0.439	0.475
Timm8a1	0.33591	0.347762	-0.0118523	-0.13083	0.753	0.748
Timm8b	0.172203	0.154125	0.0180779	0.137985	0.987	0.966
Timm9	0.314306	0.326359	-0.0120535	0.0262046	0.741	0.716
Timmdc1	0.497823	0.466292	0.0315312	0.0984289	0.217	0.214
Timp1	0.451298	0.532758	-0.0814598	0.342576	0.164	0.138
Timp2	0.402241	0.471382	-0.0691408	0.180483	0.404	0.358
Timp3	0.561418	0.536552	0.0248658	1.28188	0.475	0.299
Tinagl1	0.490877	0.516943	-0.0260665	-1.01056	0.146	0.278
Tinf2	0.474449	0.457351	0.0170976	-0.530189	0.128	0.189
Tiparp	0.506663	0.456806	0.049857	-1.10611	0.316	0.534
Tipin	0.44851	0.363097	0.0854132	-0.50359	0.513	0.66
Tiprl	0.40453	0.394209	0.0103206	-0.526073	0.364	0.481
Tirap	0.411279	0.502135	-0.0908556	-0.107138	0.116	0.125
Tjap1	0.43994	0.492627	-0.0526866	0.036999	0.203	0.189
Tjp1	0.409127	0.429586	-0.0204595	-0.644714	0.345	0.461
Tjp2	0.530405	0.499547	0.0308581	-0.264171	0.199	0.233
Tk1	0.544002	0.528805	0.0151964	-0.16303	0.218	0.26
Tk2	0.434439	0.572112	-0.137673	0.249267	0.088	0.074
Tkfc	0.491278	0.479731	0.0115463	-0.660521	0.091	0.148
Tkt	0.463879	0.484415	-0.020536	-0.645378	0.257	0.349
Tlcd1	0.424485	0.476669	-0.0521841	-0.585559	0.097	0.149
Tldc1	0.481388	0.512057	-0.0306686	-0.0976785	0.091	0.097
Tle1	0.611484	0.48596	0.125523	0.0263103	0.082	0.085
Tle3	0.496708	0.520085	-0.0233773	0.00724534	0.153	0.158
Tle4	0.460602	0.492079	-0.0314771	-0.500228	0.141	0.193
Tle6	0.49616	0.552621	-0.0564611	0.238702	0.109	0.094
Tlk1	0.36121	0.365731	-0.00452157	-0.336871	0.414	0.491
Tlk2	0.454703	0.427801	0.0269023	-0.110997	0.296	0.324
Tln1	0.29148	0.311277	-0.0197969	0.0561045	0.734	0.712
Tln2	0.487957	0.556009	-0.0680526	0.322341	0.542	0.45
Tlnrd1	0.412032	0.412227	-0.000195169	-0.370226	0.275	0.356
Tm2d1	0.353185	0.346417	0.00676801	-0.0500648	0.597	0.626
Tm2d2	0.350266	0.38414	-0.0338743	-0.348405	0.414	0.479
Tm2d3	0.403963	0.433284	-0.0293209	-0.451412	0.245	0.318
Tm6sf1	0.452035	0.486348	-0.0343122	0.349489	0.375	0.322
Tm7sf3	0.457301	0.442673	0.0146287	-0.0400796	0.243	0.25
Tm9sf2	0.376512	0.396098	-0.0195861	-0.407407	0.312	0.397
Tm9sf3	0.337985	0.331369	0.00661603	-0.191944	0.589	0.631
Tm9sf4	0.403686	0.447221	-0.0435346	-0.159013	0.253	0.276
Tma16	0.508664	0.469929	0.0387349	-0.463075	0.22	0.29
Tma7	0.0924682	0.0630755	0.0293928	0.0612493	1	0.999
Tmbim1	0.589343	0.494153	0.0951907	0.691254	0.151	0.11
Tmbim4	0.340721	0.336315	0.00440601	-0.163459	0.574	0.634
Tmbim6	0.333189	0.300217	0.0329718	-0.521466	0.697	0.785
Tmc4	0.672346	0.564902	0.107444	-0.47675	0.082	0.116
Tmcc1	0.437428	0.449494	-0.0120658	-0.00586764	0.309	0.308
Tmcc3	0.46109	0.52929	-0.0681998	-0.0291199	0.17	0.17
Tmco1	0.344962	0.337696	0.00726558	-0.140788	0.6	0.608
Tmco3	0.433544	0.478571	-0.0450269	0.0774938	0.225	0.215
Tmed1	0.359381	0.397211	-0.0378297	-0.231898	0.433	0.466
Tmed10	0.242123	0.193138	0.048985	-0.112613	0.936	0.94
Tmed2	0.250712	0.18267	0.0680418	-0.588663	0.882	0.937
Tmed3	0.469078	0.47189	-0.00281227	0.0434139	0.336	0.331
Tmed4	0.465815	0.430323	0.035492	-0.514814	0.304	0.411
Tmed5	0.433202	0.502218	-0.0690165	-0.104621	0.23	0.238
Tmed7	0.336762	0.405389	-0.068627	-0.338223	0.412	0.481
Tmed9	0.262561	0.211607	0.050954	-0.443506	0.874	0.919
Tmeff1	0.374388	0.429991	-0.0556032	-0.314211	0.343	0.392
Tmem101	0.374777	0.413265	-0.0384875	-0.37303	0.336	0.409
Tmem106b	0.481868	0.433974	0.0478939	-0.0471703	0.218	0.241
Tmem106c	0.48784	0.549888	-0.0620476	-0.182553	0.2	0.219
Tmem107	0.493576	0.463989	0.0295877	0.0997489	0.226	0.218
Tmem108	0.405656	0.418171	-0.0125158	-0.711334	0.434	0.589
Tmem109	0.454448	0.506922	-0.0524747	-0.0936181	0.209	0.215
Tmem11	0.315564	0.291188	0.0243761	0.13212	0.691	0.657
Tmem110	0.49531	0.482657	0.0126522	-0.203688	0.096	0.112
Tmem115	0.379742	0.435335	-0.0555934	-0.329491	0.184	0.23
Tmem120a	0.412724	0.465382	-0.0526577	-0.182553	0.205	0.224
Tmem123	0.331718	0.384097	-0.0523787	-0.0805249	0.57	0.567
Tmem126a	0.278692	0.295622	-0.0169296	0.220637	0.811	0.74
Tmem126b	0.410704	0.440599	-0.0298954	-0.417956	0.287	0.366
Tmem127	0.380193	0.454053	-0.0738593	0.376461	0.174	0.133
Tmem128	0.436766	0.495637	-0.0588717	-0.340332	0.217	0.26
Tmem129	0.414301	0.462247	-0.0479465	0.100826	0.168	0.158
Tmem131	0.38136	0.426516	-0.045156	-0.135444	0.213	0.229
Tmem131l	0.501777	0.47952	0.0222569	0.234782	0.114	0.096
Tmem132a	0.40086	0.46489	-0.0640298	-0.265135	0.239	0.27
Tmem132c	0.636554	0.529249	0.107305	0.0570368	0.1	0.102
Tmem135	0.418462	0.511366	-0.0929041	0.326087	0.243	0.184
Tmem136	0.425581	0.500167	-0.0745867	-0.0136271	0.167	0.166
Tmem138	0.431321	0.521333	-0.090012	-0.443446	0.183	0.226
Tmem141	0.530768	0.534647	-0.00387957	0.20628	0.208	0.184
Tmem143	0.471418	0.521225	-0.0498072	0.140504	0.096	0.088
Tmem144	0.411292	0.482739	-0.0714467	0.0830687	0.138	0.129
Tmem147	0.270267	0.265259	0.00500815	0.300684	0.846	0.792
Tmem14a	0.522253	0.496219	0.0260347	0.152476	0.178	0.161
Tmem14c	0.211027	0.222874	-0.0118467	-0.022602	0.945	0.912
Tmem150a	0.45438	0.498375	-0.0439954	-0.511169	0.141	0.2
Tmem159	0.465039	0.524667	-0.0596275	0.501477	0.161	0.116
Tmem160	0.287737	0.31737	-0.029633	0.356211	0.796	0.694
Tmem161a	0.40512	0.426209	-0.0210881	-0.149139	0.334	0.372
Tmem161b	0.477853	0.539577	-0.0617234	-0.543245	0.087	0.123
Tmem163	0.597995	0.649542	-0.0515477	-0.266013	0.387	0.414
Tmem164	0.405337	0.485548	-0.0802114	0.171813	0.18	0.158
Tmem165	0.340521	0.346187	-0.00566666	-0.193614	0.583	0.611
Tmem167	0.208251	0.170235	0.0380168	-0.323575	0.925	0.95
Tmem167b	0.488399	0.514228	-0.0258289	-0.121781	0.151	0.163
Tmem168	0.378698	0.436077	-0.0573785	-0.154952	0.193	0.21
Tmem17	0.467117	0.498352	-0.0312353	0.135563	0.132	0.117
Tmem170b	0.536294	0.519097	0.0171971	0.0844132	0.136	0.133
Tmem175	0.455043	0.4537	0.00134353	0.30692	0.134	0.111
Tmem176a	0.452315	0.519613	-0.067298	0.559645	0.453	0.357
Tmem176b	0.411079	0.513272	-0.102192	0.994486	0.618	0.414
Tmem177	0.410712	0.522335	-0.111623	-0.211238	0.097	0.11
Tmem181a	0.440084	0.471191	-0.0311063	-0.153119	0.126	0.14
Tmem183a	0.384772	0.397031	-0.0122589	-0.217348	0.459	0.481
Tmem184b	0.43518	0.468328	-0.0331471	0.159856	0.186	0.172
Tmem184c	0.443757	0.483283	-0.039526	0.00405142	0.224	0.224
Tmem185a	0.399331	0.505037	-0.105705	-0.22467	0.187	0.208
Tmem185b	0.418732	0.446212	-0.0274798	-0.0896162	0.143	0.156
Tmem186	0.483339	0.439229	0.0441099	-0.0724901	0.13	0.139
Tmem189	0.41685	0.43426	-0.0174097	-0.0614576	0.257	0.27
Tmem19	0.463727	0.540422	-0.0766953	-0.186234	0.159	0.174
Tmem192	0.413794	0.468956	-0.0551627	-0.134604	0.268	0.282
Tmem198b	0.517367	0.564147	-0.0467801	-0.1173	0.075	0.081
Tmem199	0.410411	0.39826	0.0121516	-0.484255	0.32	0.422
Tmem2	0.39794	0.457167	-0.0592277	-0.0674895	0.258	0.261
Tmem201	0.377974	0.434915	-0.0569403	-0.142385	0.238	0.266
Tmem203	0.437929	0.446093	-0.00816364	-0.316801	0.149	0.187
Tmem205	0.391494	0.428237	-0.0367426	-0.0744031	0.289	0.307
Tmem208	0.330354	0.340525	-0.0101706	-0.249514	0.542	0.597
Tmem209	0.422046	0.496373	-0.0743275	-0.232777	0.147	0.173
Tmem214	0.384619	0.433509	-0.0488898	-0.536644	0.263	0.359
Tmem216	0.426448	0.477115	-0.0506661	-0.522781	0.088	0.128
Tmem218	0.462415	0.463634	-0.00121858	-0.440936	0.236	0.305
Tmem219	0.399446	0.448719	-0.0492731	-0.118063	0.132	0.143
Tmem222	0.414559	0.426638	-0.0120791	-0.428897	0.324	0.41
Tmem230	0.413634	0.468366	-0.0547326	-0.322414	0.279	0.334
Tmem234	0.235336	0.221915	0.0134217	-0.298619	0.888	0.906
Tmem237	0.399709	0.519839	-0.12013	-0.615078	0.18	0.254
Tmem242	0.333325	0.400109	-0.0667839	0.0161917	0.538	0.536
Tmem243	0.683177	0.492515	0.190662	-0.965575	0.084	0.17
Tmem245	0.408645	0.437629	-0.0289837	-0.0539041	0.421	0.42
Tmem246	0.409919	0.493323	-0.0834041	-0.0768179	0.397	0.401
Tmem248	0.408014	0.405183	0.00283075	-0.426238	0.274	0.356
Tmem250-ps	0.573876	0.476271	0.0976058	0.513313	0.117	0.087
Tmem251	0.413048	0.45481	-0.0417617	-0.516953	0.258	0.34
Tmem256	0.242875	0.261643	-0.018768	0.219987	0.878	0.819
Tmem258	0.235375	0.214631	0.0207438	0.0236383	0.907	0.896
Tmem259	0.405658	0.440764	-0.0351062	0.0162777	0.279	0.281
Tmem260	0.493218	0.463997	0.0292211	-0.0460567	0.1	0.108
Tmem263	0.496567	0.479779	0.0167886	-0.13527	0.236	0.261
Tmem267	0.480287	0.464693	0.0155947	0.527144	0.122	0.088
Tmem29	0.512319	0.484421	0.0278987	-0.386661	0.184	0.249
Tmem30a	0.346413	0.356136	-0.00972262	-0.213267	0.542	0.602
Tmem33	0.359343	0.381011	-0.0216678	-0.552342	0.316	0.433
Tmem35b	0.416153	0.454301	-0.0381477	0.176336	0.103	0.091
Tmem37	0.473121	0.520953	-0.0478326	0.30246	0.149	0.112
Tmem38a	0.423574	0.45302	-0.0294465	0.178471	0.442	0.424
Tmem38b	0.490533	0.474353	0.01618	-0.336012	0.283	0.352
Tmem39a	0.408222	0.459078	-0.0508565	-0.335319	0.15	0.18
Tmem39b	0.56957	0.487724	0.0818467	-0.0385768	0.103	0.109
Tmem41a	0.424394	0.49126	-0.0668663	0.687742	0.257	0.168
Tmem41b	0.417295	0.439871	-0.0225761	-0.0400307	0.299	0.308
Tmem42	0.440713	0.480679	-0.0399657	0.330287	0.209	0.168
Tmem43	0.476445	0.527543	-0.0510988	0.457491	0.13	0.098
Tmem44	0.425503	0.528605	-0.103102	0.245036	0.139	0.112
Tmem47	0.447037	0.482304	-0.0352668	-0.47745	0.264	0.346
Tmem5	0.419312	0.437133	-0.0178201	-0.0873171	0.338	0.365
Tmem50a	0.357418	0.33922	0.0181982	-0.155073	0.609	0.653
Tmem50b	0.385182	0.489798	-0.104617	0.159087	0.324	0.284
Tmem51	0.457772	0.497843	-0.0400711	-0.435594	0.186	0.247
Tmem53	0.587202	0.533495	0.0537071	0.819325	0.138	0.085
Tmem55a	0.43094	0.428974	0.00196618	-0.270831	0.358	0.426
Tmem55b	0.417054	0.487997	-0.0709435	-0.307977	0.276	0.323
Tmem56	0.464092	0.56207	-0.0979781	-1.53312	0.08	0.215
Tmem57	0.406551	0.439707	-0.0331554	-0.479092	0.237	0.306
Tmem59	0.366875	0.324879	0.0419958	-0.0888646	0.683	0.713
Tmem60	0.359565	0.380866	-0.0213009	-0.205731	0.487	0.545
Tmem63b	0.408761	0.436666	-0.0279051	-0.391105	0.304	0.382
Tmem64	0.397931	0.469855	-0.0719245	-0.545068	0.142	0.2
Tmem65	0.420407	0.39341	0.0269971	0.158583	0.433	0.438
Tmem68	0.421844	0.521482	-0.0996381	-0.143702	0.118	0.128
Tmem70	0.402057	0.393751	0.00830632	0.141709	0.493	0.469
Tmem80	0.475921	0.459947	0.0159741	-0.231067	0.224	0.261
Tmem87b	0.402116	0.449156	-0.0470401	-0.416208	0.182	0.241
Tmem88	0.552015	0.537474	0.0145418	-0.629989	0.233	0.342
Tmem9	0.376349	0.366456	0.00989293	0.00435703	0.549	0.563
Tmem94	0.393162	0.438432	-0.0452692	0.062455	0.262	0.247
Tmem97	0.419093	0.410587	0.00850637	-0.623614	0.342	0.47
Tmem98	0.486264	0.525464	-0.0392004	-0.432214	0.145	0.187
Tmem9b	0.425779	0.417064	0.00871457	0.00190649	0.395	0.406
Tmf1	0.432037	0.429755	0.00228166	-0.831115	0.276	0.417
Tmod1	0.212055	0.201978	0.0100763	0.0223522	0.928	0.933
Tmod3	0.404654	0.46841	-0.063756	-0.243293	0.214	0.245
Tmpo	0.348896	0.28146	0.0674357	-0.414165	0.682	0.787
Tmsb10	0.16768	0.103662	0.0640182	0.0356934	0.996	0.989
Tmsb4x	0.10082	0.172701	-0.0718809	0.330541	1	0.993
Tmtc3	0.417646	0.480237	-0.062591	-0.38135	0.142	0.181
Tmtc4	0.475174	0.500937	-0.0257624	0.0223522	0.138	0.133
Tmub1	0.433179	0.465248	-0.0320684	0.0597314	0.195	0.183
Tmub2	0.449202	0.512368	-0.0631663	-0.0881473	0.166	0.177
Tmx1	0.386708	0.402837	-0.0161283	-0.699709	0.316	0.45
Tmx2	0.358746	0.359976	-0.00123008	-0.23523	0.563	0.622
Tmx3	0.41727	0.446693	-0.029423	-0.174924	0.237	0.262
Tmx4	0.462031	0.465071	-0.00303947	0.201115	0.389	0.374
Tnc	1.12933	0.93902	0.190306	-0.439423	0.105	0.192
Tnfaip1	0.377679	0.394653	-0.0169743	-0.447888	0.392	0.486
Tnfaip8	0.437976	0.48734	-0.0493641	-0.898432	0.164	0.287
Tnfrsf12a	0.702792	0.600546	0.102246	1.02136	0.282	0.192
Tnfrsf19	0.404075	0.502877	-0.0988022	0.0506292	0.195	0.181
Tnfrsf1a	0.504592	0.52472	-0.020128	-0.022502	0.091	0.096
Tnik	0.467766	0.538658	-0.0708917	0.332455	0.101	0.079
Tnip1	0.441109	0.521989	-0.0808792	0.197552	0.17	0.145
Tnks	0.404293	0.430574	-0.0262807	-0.430453	0.354	0.434
Tnks2	0.291172	0.307947	-0.0167751	-0.106581	0.701	0.715
Tnnc1	0.0777913	0.123853	-0.0460616	0.0276152	0.999	0.99
Tnni1	0.024293	0.0422116	-0.0179186	0.183009	1	1
Tnni2	0.909507	0.712529	0.196978	0.826966	0.334	0.293
Tnni3	0.261405	0.528201	-0.266797	0.561408	0.974	0.883
Tnni3k	0.550811	0.516173	0.0346379	1.3387	0.199	0.081
Tnnt1	0.72842	0.658062	0.0703584	1.22083	0.608	0.489
Tnnt2	0.0586048	0.0778532	-0.0192484	0.079497	1	0.999
Tnnt3	0.842338	0.611502	0.230837	0.304265	0.126	0.145
Tnpo1	0.35207	0.397094	-0.0450246	-0.216914	0.345	0.389
Tnpo2	0.449966	0.491152	-0.0411854	-0.46711	0.149	0.195
Tnpo3	0.369114	0.356634	0.0124792	-0.234858	0.503	0.553
Tnrc18	0.387409	0.445928	-0.0585195	0.158814	0.322	0.287
Tnrc6a	0.32949	0.382516	-0.0530255	-0.275662	0.493	0.534
Tnrc6b	0.357727	0.396078	-0.0383516	-0.0989714	0.496	0.527
Tnrc6c	0.359076	0.423332	-0.0642564	-0.29315	0.276	0.324
Tns1	0.43574	0.528287	-0.0925474	1.02235	0.439	0.25
Tns3	0.572986	0.506526	0.0664594	0.308766	0.124	0.106
Tob1	0.499086	0.620143	-0.121057	-0.264624	0.193	0.212
Tob2	0.52369	0.469665	0.0540256	-0.155893	0.172	0.193
Toe1	0.530305	0.49941	0.030895	-0.592955	0.108	0.169
Togaram1	0.449584	0.473739	-0.0241546	-0.329491	0.179	0.213
Tollip	0.441131	0.494105	-0.0529738	0.132943	0.163	0.146
Tom1	0.444087	0.539304	-0.0952176	0.121888	0.263	0.238
Tom1l1	0.439255	0.477018	-0.0377626	0.198997	0.295	0.265
Tomm20	0.139283	0.134073	0.00520962	-0.10934	1	0.992
Tomm22	0.159366	0.133062	0.0263047	0.0738664	0.989	0.966
Tomm34	0.458069	0.422665	0.0354042	-0.303545	0.27	0.343
Tomm40	0.313028	0.269318	0.0437098	-0.27827	0.805	0.852
Tomm40l	0.400183	0.429835	-0.029652	0.538251	0.397	0.3
Tomm5	0.197424	0.242001	-0.0445772	0.0958827	0.966	0.918
Tomm6	0.364917	0.447735	-0.082818	-0.0680118	0.311	0.308
Tomm7	0.2227	0.23357	-0.0108699	0.0358988	0.891	0.856
Tomm70a	0.320424	0.31438	0.00604383	-0.157219	0.688	0.709
Top1	0.279669	0.27829	0.00137889	-0.0745093	0.822	0.767
Top1mt	0.564926	0.489705	0.0752209	-0.107594	0.071	0.081
Top2a	1.00302	0.805815	0.197204	-0.721896	0.449	0.619
Top2b	0.308292	0.325531	-0.0172388	-0.182573	0.622	0.649
Top3b	0.437547	0.456788	-0.0192411	-0.0534792	0.176	0.181
Topbp1	0.453677	0.464197	-0.0105201	-0.910245	0.226	0.387
Topors	0.389604	0.3925	-0.00289591	-0.643906	0.346	0.48
Tor1a	0.419944	0.404055	0.0158893	-0.301436	0.25	0.311
Tor1aip1	0.456888	0.483676	-0.0267877	-0.16824	0.233	0.273
Tor1aip2	0.360456	0.389256	-0.0288002	-0.139399	0.424	0.461
Tor1b	0.380424	0.447196	-0.0667715	-0.0875655	0.2	0.21
Tor2a	0.386629	0.475115	-0.0884856	-0.490042	0.192	0.254
Tox4	0.366667	0.385325	-0.0186579	-0.424156	0.3	0.4
Tpcn1	0.503343	0.501488	0.0018547	-0.548322	0.138	0.202
Tpd52	0.495586	0.487984	0.00760225	0.437273	0.3	0.233
Tpd52l1	0.437617	0.497281	-0.059664	-0.340455	0.163	0.203
Tpd52l2	0.377637	0.349813	0.0278239	-0.355691	0.464	0.563
Tpgs1	0.419108	0.415455	0.0036529	-0.110968	0.333	0.37
Tpgs2	0.415666	0.431089	-0.0154226	-0.0950346	0.338	0.346
Tpi1	0.121599	0.0701633	0.0514354	-0.173904	1	1
Tpm1	0.0421869	0.0441053	-0.00191838	-0.0656754	1	1
Tpm2	0.414157	0.408164	0.005993	-0.170921	0.687	0.706
Tpm3	0.419337	0.333267	0.0860699	-1.18497	0.505	0.726
Tpm4	0.410843	0.335145	0.0756984	-0.838629	0.626	0.782
Tpmt	0.416529	0.500966	-0.0844369	-0.167619	0.136	0.15
Tpp1	0.392097	0.443453	-0.0513559	-0.0091642	0.354	0.362
Tpp2	0.373733	0.378687	-0.00495438	-0.339536	0.363	0.438
Tppp3	0.924671	0.652871	0.271799	0.436269	0.179	0.198
Tpr	0.282924	0.180202	0.102722	-0.702022	0.878	0.955
Tpra1	0.424268	0.575749	-0.15148	-0.084563	0.082	0.086
Tprgl	0.362692	0.353702	0.0089897	-0.0103754	0.571	0.589
Tprkb	0.459558	0.437338	0.0222196	-0.564452	0.208	0.297
Tpst1	0.620435	0.445355	0.17508	-0.730886	0.079	0.14
Tpst2	0.406278	0.48821	-0.0819312	-0.47212	0.134	0.179
Tpt1	0.0275405	0.0284661	-0.000925625	0.479644	1	1
Tpx2	0.651162	0.595663	0.0554985	-0.909667	0.301	0.486
Tra2a	0.319182	0.297377	0.0218049	-0.0161945	0.714	0.701
Tra2b	0.282049	0.256683	0.025366	-0.110635	0.837	0.828
Trabd	0.431755	0.413643	0.0181125	-0.158377	0.47	0.534
Trabd2b	0.71893	0.707504	0.0114257	0.584622	0.142	0.108
Tradd	0.451471	0.568848	-0.117377	-0.0862203	0.075	0.076
Traf2	0.382694	0.556447	-0.173753	-0.289427	0.124	0.145
Traf3	0.489823	0.463205	0.0266179	0.522426	0.121	0.088
Traf3ip1	0.41535	0.460521	-0.0451707	-0.812023	0.086	0.145
Traf4	0.411768	0.50239	-0.0906216	-0.535831	0.139	0.186
Traf7	0.404969	0.417259	-0.0122903	0.121888	0.389	0.377
Trafd1	0.441208	0.477871	-0.0366626	0.146445	0.278	0.244
Traip	0.424824	0.544375	-0.119551	-0.990005	0.078	0.145
Trak1	0.408473	0.525494	-0.117021	0.682738	0.316	0.201
Trak2	0.366595	0.461558	-0.0949635	0.388168	0.387	0.311
Tram1	0.356324	0.346845	0.00947943	-0.44874	0.462	0.572
Tram1l1	0.415654	0.525323	-0.109669	-0.478505	0.078	0.105
Trap1	0.435164	0.48951	-0.0543461	-0.234049	0.245	0.278
Trappc1	0.250492	0.251961	-0.001469	0.1935	0.886	0.844
Trappc10	0.453634	0.492446	-0.0388121	0.0645547	0.179	0.172
Trappc11	0.449419	0.476505	-0.0270857	-0.184048	0.162	0.178
Trappc12	0.481775	0.53676	-0.0549845	-0.136714	0.197	0.213
Trappc13	0.435747	0.42895	0.00679651	-0.308044	0.304	0.354
Trappc2	0.466657	0.47357	-0.00691249	-0.0251532	0.272	0.279
Trappc2l	0.299338	0.355291	-0.055953	0.107023	0.701	0.623
Trappc3	0.415664	0.415271	0.000393447	-0.181359	0.368	0.404
Trappc4	0.359202	0.324914	0.0342881	-0.502169	0.458	0.593
Trappc5	0.358633	0.412649	-0.0540164	-0.241175	0.351	0.403
Trappc6a	0.371982	0.402323	-0.0303411	-0.13758	0.555	0.588
Trappc6b	0.359998	0.356218	0.00378019	-0.237237	0.514	0.576
Trappc8	0.430981	0.483093	-0.0521115	-0.12604	0.157	0.174
Trappc9	0.497778	0.519748	-0.02197	0.224981	0.107	0.091
Trdn	0.448291	0.531881	-0.0835899	0.450905	0.761	0.67
Triap1	0.425148	0.433656	-0.00850816	-0.247188	0.328	0.378
Trib2	0.490579	0.577968	-0.0873889	0.609075	0.322	0.229
Trim11	0.411254	0.446757	-0.035503	0.128431	0.259	0.247
Trim12c	0.513037	0.638158	-0.125121	0.331341	0.091	0.069
Trim13	0.398947	0.543453	-0.144505	-0.358738	0.111	0.137
Trim2	0.452746	0.54752	-0.0947739	0.991491	0.175	0.092
Trim23	0.403808	0.615841	-0.212033	-0.55349	0.087	0.123
Trim24	0.411531	0.471191	-0.0596597	-0.552597	0.187	0.252
Trim26	0.389461	0.465094	-0.0756338	-0.0987112	0.147	0.149
Trim27	0.462758	0.409927	0.0528311	-0.408958	0.333	0.427
Trim28	0.324492	0.270004	0.0544876	-0.304963	0.722	0.774
Trim3	0.421854	0.513324	-0.0914697	-0.238514	0.093	0.106
Trim32	0.444362	0.49728	-0.0529179	0.0127662	0.166	0.166
Trim33	0.413945	0.450891	-0.0369454	-0.443175	0.175	0.236
Trim35	0.32401	0.323301	0.000709008	0.014475	0.655	0.657
Trim37	0.422094	0.43191	-0.00981601	-0.547963	0.261	0.347
Trim39	0.446955	0.53629	-0.0893356	-0.342059	0.072	0.092
Trim41	0.399684	0.479238	-0.0795536	0.294069	0.195	0.16
Trim44	0.340722	0.367163	-0.0264411	-0.0289149	0.48	0.503
Trim45	0.481603	0.572212	-0.0906094	-0.0102156	0.089	0.091
Trim47	0.579276	0.620955	-0.0416794	0.332308	0.141	0.122
Trim54	0.530439	0.516262	0.0141772	-0.693688	0.205	0.31
Trim55	0.37626	0.402736	-0.0264763	0.0580238	0.608	0.605
Trim56	0.372692	0.534935	-0.162243	-0.144627	0.089	0.096
Trim59	0.468887	0.468866	2.06921e-05	-0.697929	0.241	0.376
Trim63	0.376973	0.451942	-0.0749696	0.123826	0.621	0.579
Trim68	0.438355	0.592715	-0.154359	-0.0502931	0.088	0.089
Trim71	0.37736	0.431611	-0.0542509	-0.766219	0.17	0.267
Trim8	0.438577	0.498219	-0.0596421	-0.102429	0.241	0.261
Trio	0.424958	0.496483	-0.0715246	-0.0784107	0.222	0.233
Triobp	0.390739	0.457045	-0.0663052	-0.361126	0.376	0.44
Trip10	0.538347	0.498315	0.0400317	-0.697149	0.146	0.229
Trip11	0.391167	0.408571	-0.0174032	-0.527355	0.316	0.422
Trip12	0.323067	0.331539	-0.00847227	-0.153655	0.591	0.624
Trip13	0.477872	0.430798	0.0470736	-0.648887	0.225	0.32
Trip4	0.450928	0.445692	0.00523559	-0.20004	0.217	0.259
Trip6	0.412561	0.465486	-0.0529254	-0.405931	0.23	0.293
Triqk	0.514014	0.595481	-0.0814675	0.361715	0.136	0.108
Trir	0.221867	0.191847	0.0300204	-0.176854	0.889	0.896
Trit1	0.493055	0.467501	0.0255543	-0.365777	0.113	0.15
Trmt1	0.406919	0.443568	-0.0366495	4.67879e-05	0.291	0.293
Trmt10a	0.433669	0.446505	-0.0128362	0.0820869	0.174	0.168
Trmt10b	0.410987	0.451487	-0.0404998	-0.426416	0.12	0.157
Trmt10c	0.404407	0.456509	-0.0521021	-0.582127	0.226	0.314
Trmt11	0.455806	0.529137	-0.073331	-0.348095	0.183	0.227
Trmt112	0.333299	0.312683	0.0206155	-0.106504	0.691	0.682
Trmt12	0.552031	0.586054	-0.0340236	-0.498523	0.08	0.116
Trmt13	0.430715	0.471105	-0.0403904	-0.264094	0.197	0.23
Trmt1l	0.400273	0.446418	-0.046145	-0.381487	0.233	0.29
Trmt2a	0.420151	0.522081	-0.10193	-0.188133	0.178	0.19
Trmt2b	0.392822	0.509219	-0.116397	0.599467	0.264	0.174
Trmt5	0.493857	0.501164	-0.00730685	-0.178772	0.103	0.116
Trmt6	0.405511	0.397017	0.00849398	-0.624925	0.312	0.43
Trmt61a	0.441024	0.562409	-0.121385	-0.679985	0.137	0.203
Trmu	0.372783	0.515703	-0.14292	0.0591522	0.117	0.109
Trnau1ap	0.35271	0.331299	0.0214111	-0.0720379	0.509	0.563
Trnt1	0.450609	0.39616	0.054449	-0.474215	0.32	0.43
Tro	0.486428	0.452205	0.0342224	-0.625532	0.191	0.293
Troap	0.443193	0.626349	-0.183155	-0.500745	0.074	0.102
Trove2	0.46064	0.415583	0.0450564	-0.154557	0.258	0.31
Trp53	0.423883	0.405356	0.0185264	-0.405524	0.367	0.439
Trp53bp1	0.410388	0.464878	-0.0544891	-0.056165	0.278	0.282
Trp53bp2	0.421435	0.445953	-0.0245173	-0.0919425	0.207	0.219
Trp53cor1	0.442981	0.603533	-0.160552	-0.0896162	0.112	0.117
Trp53i13	0.455702	0.504813	-0.049111	-0.204922	0.146	0.167
Trp53inp1	0.621216	0.638901	-0.0176844	0.471222	0.103	0.074
Trp53inp2	0.42275	0.507367	-0.0846171	0.709229	0.534	0.377
Trp53rka	0.464892	0.480966	-0.0160742	-0.41868	0.145	0.192
Trp53rkb	0.417594	0.471963	-0.0543684	-0.403432	0.136	0.174
Trpc4ap	0.465864	0.431245	0.0346194	-0.43013	0.279	0.368
Trpm4	0.526771	0.48416	0.0426108	0.314533	0.128	0.109
Trpm7	0.432709	0.446921	-0.014212	-0.709273	0.275	0.41
Trps1	0.565255	0.492675	0.0725801	0.0380563	0.134	0.141
Trpt1	0.45666	0.488238	-0.031578	0.448869	0.18	0.133
Trrap	0.377053	0.445765	-0.0687121	-0.384079	0.314	0.37
Trub1	0.409744	0.478329	-0.0685841	-0.381686	0.099	0.128
Trub2	0.414015	0.489071	-0.0750561	-0.612711	0.155	0.219
Tsc1	0.385003	0.489978	-0.104975	0.03823	0.172	0.16
Tsc2	0.42628	0.475176	-0.0488953	0.249	0.205	0.167
Tsc22d1	0.258437	0.204484	0.0539528	-0.501664	0.93	0.96
Tsc22d2	0.395032	0.429597	-0.0345647	0.406503	0.441	0.376
Tsc22d3	0.434651	0.406183	0.0284686	-0.0919628	0.553	0.602
Tsc22d4	0.37368	0.42116	-0.0474803	-0.0753631	0.433	0.444
Tsen15	0.408427	0.404508	0.0039189	-0.442897	0.35	0.444
Tsen2	0.436465	0.466608	-0.0301434	-0.170139	0.189	0.212
Tsen34	0.295831	0.270569	0.0252615	-0.195611	0.77	0.773
Tsen54	0.445151	0.491461	-0.04631	-0.426854	0.146	0.189
Tsfm	0.365495	0.362728	0.00276704	-0.0206661	0.559	0.57
Tsg101	0.335714	0.28006	0.0556538	-0.265594	0.707	0.764
Tshz1	0.462729	0.483699	-0.0209695	0.665823	0.184	0.121
Tshz2	0.534299	0.550376	-0.0160773	-0.252178	0.125	0.172
Tsn	0.292708	0.248313	0.0443949	-0.544122	0.772	0.85
Tsnax	0.375316	0.402	-0.0266838	-0.380194	0.409	0.487
Tspan12	0.479605	0.471024	0.00858161	-0.592268	0.179	0.265
Tspan13	0.442409	0.466049	-0.0236396	-0.216914	0.425	0.458
Tspan14	0.489132	0.451236	0.0378955	-0.363539	0.086	0.114
Tspan18	0.419865	0.442721	-0.0228557	-0.358105	0.458	0.534
Tspan2	0.384328	0.421958	-0.0376296	-0.164825	0.443	0.479
Tspan3	0.292729	0.238092	0.054637	0.165172	0.878	0.838
Tspan31	0.358575	0.396771	-0.0381964	-0.130987	0.464	0.492
Tspan4	0.466244	0.47438	-0.00813571	-0.250666	0.129	0.158
Tspan5	0.545551	0.55187	-0.00631905	-0.330624	0.093	0.115
Tspan6	0.380555	0.386432	-0.00587639	-0.713914	0.339	0.501
Tspan7	0.426051	0.462412	-0.0363607	0.328957	0.376	0.311
Tspan9	0.353765	0.356851	-0.00308601	-0.00590602	0.564	0.586
Tspo	0.409621	0.420332	-0.0107115	0.299482	0.52	0.485
Tspyl1	0.459037	0.473714	-0.0146768	0.0330066	0.32	0.322
Tspyl2	0.400115	0.485718	-0.0856027	-0.392685	0.107	0.135
Tspyl4	0.46966	0.547346	-0.0776856	-0.0760515	0.128	0.131
Tspyl5	0.481848	0.45509	0.0267579	0.040358	0.107	0.106
Tsr1	0.493532	0.442112	0.0514204	-0.348742	0.236	0.299
Tsr2	0.401089	0.45426	-0.0531711	0.011705	0.157	0.15
Tsr3	0.46329	0.457524	0.00576601	-0.58533	0.224	0.323
Tssc4	0.425763	0.432382	-0.00661915	-0.389921	0.234	0.299
Tsta3	0.40022	0.401231	-0.00101069	-0.361239	0.296	0.377
Tstd2	0.501835	0.485078	0.0167569	0.108082	0.13	0.122
Tstd3	0.503853	0.462402	0.041451	0.00879413	0.272	0.273
Ttbk2	0.418863	0.483507	-0.0646444	0.241627	0.142	0.121
Ttc1	0.412774	0.380845	0.0319286	-0.305533	0.403	0.49
Ttc13	0.395222	0.449901	-0.0546786	-0.395511	0.189	0.239
Ttc14	0.327607	0.374219	-0.0466123	-0.425782	0.438	0.518
Ttc17	0.415024	0.481591	-0.0665672	-0.0906567	0.082	0.082
Ttc19	0.42938	0.47975	-0.05037	0.137074	0.23	0.206
Ttc21b	0.394624	0.507283	-0.112659	0.0537164	0.08	0.076
Ttc23	0.446448	0.503442	-0.0569937	-0.17677	0.124	0.138
Ttc27	0.38367	0.51691	-0.13324	-0.351182	0.086	0.106
Ttc28	0.455154	0.522754	-0.0676002	-0.278292	0.147	0.179
Ttc3	0.249431	0.217059	0.0323718	-0.258365	0.903	0.935
Ttc32	0.419898	0.50931	-0.0894119	0.172074	0.149	0.129
Ttc33	0.526338	0.47788	0.0484571	-0.0317353	0.205	0.221
Ttc37	0.518139	0.429175	0.0889643	-0.413606	0.111	0.149
Ttc4	0.435655	0.432852	0.0028031	-0.677474	0.211	0.33
Ttc5	0.49148	0.49193	-0.000450365	-0.279133	0.207	0.249
Ttc7b	0.419687	0.438443	-0.0187565	0.369198	0.179	0.141
Ttc8	0.543181	0.494003	0.049178	0.021486	0.132	0.135
Ttc9c	0.427008	0.451392	-0.0243847	-0.539616	0.239	0.329
Ttf1	0.499749	0.47686	0.0228892	-0.703278	0.113	0.18
Ttf2	0.37495	0.466571	-0.0916213	-0.589315	0.146	0.203
Tti1	0.395031	0.500502	-0.105471	-0.32647	0.136	0.158
Ttk	0.516984	0.53185	-0.0148669	-0.639952	0.08	0.125
Ttl	0.423084	0.555641	-0.132557	-0.0790248	0.108	0.112
Ttll1	0.471317	0.508291	-0.0369745	-0.154766	0.149	0.166
Ttll12	0.581718	0.497856	0.0838621	-0.542245	0.15	0.219
Ttll4	0.425734	0.458472	-0.0327385	-0.535224	0.097	0.143
Ttll5	0.456502	0.489475	-0.0329735	-0.133369	0.116	0.128
Ttn	0.363862	0.322252	0.0416101	-0.574322	0.967	0.97
Ttpal	0.467309	0.482613	-0.015304	0.34428	0.143	0.119
Ttyh3	0.421896	0.451537	-0.0296415	0.108082	0.245	0.23
Tuba1a	0.308638	0.23416	0.0744777	-0.236643	0.972	0.979
Tuba1b	0.164387	0.0831421	0.0812452	-0.0874181	0.995	0.999
Tuba1c	0.540543	0.513717	0.0268265	0.255679	0.458	0.426
Tuba4a	0.543976	0.60159	-0.0576139	0.203188	0.087	0.075
Tubb2a	0.629432	0.557863	0.0715694	0.0201172	0.257	0.295
Tubb2b	0.346642	0.406277	-0.0596357	0.285758	0.795	0.695
Tubb4b	0.424564	0.292989	0.131575	-0.475775	0.766	0.88
Tubb5	0.119484	0.0638127	0.0556714	-0.289167	0.999	1
Tubb6	0.513268	0.481906	0.0313622	-0.397954	0.432	0.547
Tube1	0.518059	0.439961	0.0780979	-0.511573	0.096	0.139
Tubg1	0.41165	0.398588	0.0130619	-0.249509	0.361	0.412
Tubgcp2	0.407514	0.520569	-0.113055	-0.643647	0.147	0.212
Tubgcp3	0.538644	0.467427	0.0712162	-0.333307	0.15	0.193
Tubgcp4	0.417813	0.47463	-0.0568165	0.149024	0.2	0.177
Tubgcp5	0.418581	0.504903	-0.0863224	-0.52544	0.103	0.15
Tubgcp6	0.376191	0.482146	-0.105954	0.401996	0.111	0.081
Tufm	0.357453	0.375508	-0.018055	0.264553	0.55	0.499
Tug1	0.387152	0.41153	-0.0243778	-0.0337174	0.384	0.393
Tulp1	0.534421	0.725241	-0.19082	-0.544688	0.072	0.096
Tulp3	0.556724	0.501993	0.0547311	-0.342059	0.103	0.131
Tulp4	0.365256	0.39819	-0.0329339	-0.222469	0.445	0.496
Tusc2	0.399665	0.402152	-0.00248742	-0.296229	0.359	0.447
Tusc3	0.403338	0.417021	-0.0136836	-0.157088	0.433	0.48
Tvp23b	0.448152	0.464935	-0.0167829	-0.44021	0.247	0.312
Twf1	0.406248	0.411107	-0.0048593	-0.521491	0.278	0.387
Twf2	0.378095	0.449694	-0.0715994	-0.388146	0.233	0.291
Twistnb	0.367204	0.372568	-0.00536348	-0.398223	0.374	0.47
Twnk	0.406167	0.506483	-0.100316	0.00453096	0.149	0.141
Twsg1	0.416694	0.496148	-0.0794547	0.57592	0.243	0.164
Txlna	0.390486	0.421427	-0.0309417	-0.358302	0.312	0.366
Txlnb	0.492194	0.495973	-0.00377835	0.0934875	0.472	0.445
Txlng	0.390881	0.513541	-0.122661	-0.0731281	0.097	0.098
Txn1	0.162212	0.0924352	0.0697767	-0.274394	0.988	0.996
Txn2	0.234111	0.246959	-0.012848	0.125722	0.93	0.875
Txndc11	0.43456	0.448211	-0.0136509	-0.34329	0.241	0.295
Txndc12	0.350604	0.37476	-0.0241558	-0.219149	0.426	0.47
Txndc15	0.41715	0.407919	0.00923076	-0.394296	0.349	0.468
Txndc17	0.203565	0.196022	0.00754318	-0.0932171	0.938	0.924
Txndc5	0.459417	0.41837	0.0410463	-0.45992	0.564	0.657
Txndc9	0.315413	0.276674	0.0387386	-0.0289788	0.73	0.752
Txnip	0.483889	0.531903	-0.0480139	0.34718	0.262	0.225
Txnl1	0.299799	0.251155	0.0486438	-0.10319	0.828	0.852
Txnl4a	0.346256	0.289389	0.0568667	-0.178111	0.653	0.711
Txnrd1	0.386469	0.363533	0.0229359	-0.380043	0.446	0.537
Txnrd2	0.377468	0.515056	-0.137588	0.317552	0.245	0.197
Txnrd3	0.406502	0.550969	-0.144467	-0.173568	0.083	0.089
Tyms	0.523032	0.4881	0.0349325	-0.653857	0.317	0.416
Tysnd1	0.39166	0.512962	-0.121302	0.00941318	0.186	0.179
Tyw1	0.451401	0.44631	0.00509056	-0.301324	0.111	0.137
Tyw3	0.503985	0.478708	0.0252766	-0.191773	0.087	0.102
Tyw5	0.362411	0.522054	-0.159643	-0.650038	0.136	0.195
U2af1	0.256709	0.196761	0.059948	-0.450995	0.88	0.938
U2af2	0.354651	0.370926	-0.0162748	-0.217372	0.495	0.53
U2surp	0.315244	0.253924	0.0613201	-0.68725	0.733	0.833
Uaca	0.486646	0.444008	0.0426378	-0.675514	0.217	0.324
Uap1	0.461564	0.442494	0.0190698	-0.342175	0.33	0.401
Uba1	0.324224	0.327522	-0.00329862	-0.0268804	0.692	0.688
Uba2	0.408848	0.425802	-0.0169541	-0.361161	0.358	0.414
Uba3	0.35252	0.368201	-0.015681	-0.110773	0.508	0.532
Uba5	0.457283	0.432197	0.0250861	-0.526722	0.317	0.429
Uba52	0.249067	0.292973	-0.0439064	0.303272	0.83	0.728
Uba6	0.424694	0.463606	-0.0389123	-0.0111736	0.245	0.247
Ubac1	0.376907	0.380663	-0.0037558	-0.513701	0.392	0.533
Ubac2	0.376901	0.379749	-0.00284817	-0.17342	0.389	0.44
Ubald1	0.467201	0.563127	-0.0959264	0.258739	0.261	0.209
Ubald2	0.354025	0.353373	0.000651377	-0.23121	0.649	0.69
Ubap1	0.408729	0.417723	-0.00899363	-0.172173	0.266	0.302
Ubap2	0.36807	0.375784	-0.00771388	-0.313226	0.443	0.509
Ubap2l	0.3074	0.303593	0.00380685	-0.470373	0.633	0.711
Ubash3b	0.404526	0.483192	-0.078666	0.0442085	0.271	0.266
Ubb	0.085184	0.0483437	0.0368403	-0.201358	1	1
Ubc	0.313297	0.265579	0.0477181	-0.395872	0.879	0.904
Ube2a	0.321073	0.300441	0.0206319	-0.0399112	0.711	0.704
Ube2b	0.233263	0.189036	0.0442272	0.116357	0.951	0.938
Ube2c	0.791937	0.647398	0.144539	-0.358643	0.682	0.761
Ube2d1	0.39876	0.377183	0.0215776	-0.196222	0.443	0.503
Ube2d2a	0.228914	0.197281	0.0316333	-0.158274	0.892	0.912
Ube2d3	0.154964	0.129507	0.025457	0.077346	0.986	0.988
Ube2e1	0.391227	0.366103	0.0251237	-0.207362	0.489	0.525
Ube2e2	0.449082	0.503857	-0.0547752	-0.210687	0.196	0.219
Ube2e3	0.29592	0.325589	-0.0296693	0.106138	0.725	0.652
Ube2f	0.33249	0.331896	0.000594469	-0.409776	0.543	0.647
Ube2g1	0.41291	0.410933	0.001977	-0.128236	0.437	0.463
Ube2g2	0.430672	0.479399	-0.0487265	-0.154799	0.321	0.353
Ube2h	0.39967	0.46717	-0.0675004	0.236893	0.483	0.421
Ube2i	0.255849	0.174507	0.0813426	-0.440977	0.87	0.917
Ube2j1	0.387537	0.440662	-0.0531249	-0.141146	0.301	0.323
Ube2j2	0.317587	0.284019	0.0335672	-0.320984	0.633	0.704
Ube2k	0.239594	0.236791	0.00280311	-0.228853	0.87	0.837
Ube2l3	0.239579	0.169903	0.0696758	-0.266291	0.914	0.94
Ube2l6	0.751077	0.908755	-0.157679	-0.29315	0.121	0.138
Ube2m	0.268425	0.313885	-0.0454599	0.116608	0.796	0.729
Ube2n	0.216834	0.16581	0.0510237	-0.29244	0.93	0.954
Ube2o	0.399141	0.426616	-0.0274746	-0.289968	0.268	0.316
Ube2q1	0.370161	0.417483	-0.0473225	-0.218382	0.336	0.37
Ube2q2	0.39242	0.440311	-0.0478912	-0.221414	0.247	0.271
Ube2r2	0.28607	0.295675	-0.0096046	0.0265483	0.767	0.73
Ube2s	0.245323	0.184093	0.0612306	-0.399464	0.953	0.973
Ube2t	0.448587	0.504092	-0.0555046	-0.400187	0.236	0.288
Ube2v2	0.412149	0.379666	0.0324837	-0.523447	0.411	0.521
Ube2w	0.477736	0.470182	0.00755445	-0.134604	0.253	0.272
Ube2z	0.382139	0.40014	-0.0180013	0.0119539	0.37	0.376
Ube3a	0.250602	0.227718	0.0228842	-0.177493	0.879	0.883
Ube3b	0.392961	0.438197	-0.0452361	0.261711	0.295	0.249
Ube3c	0.404942	0.433145	-0.0282028	0.156514	0.296	0.262
Ube4a	0.432717	0.542614	-0.109897	0.0115645	0.187	0.175
Ube4b	0.344643	0.406135	-0.0614912	-0.0707572	0.482	0.473
Ubfd1	0.359251	0.342388	0.0168629	-0.243962	0.503	0.566
Ubiad1	0.429415	0.488093	-0.0586787	-0.27043	0.082	0.097
Ubl3	0.395545	0.42011	-0.0245648	-0.031327	0.389	0.395
Ubl4a	0.349304	0.355881	-0.00657671	0.158538	0.557	0.511
Ubl5	0.183175	0.175265	0.00790963	0.106019	0.957	0.933
Ubl7	0.452574	0.465071	-0.0124973	0.0346455	0.378	0.391
Ublcp1	0.438658	0.431077	0.00758088	-0.456221	0.243	0.32
Ubn1	0.383005	0.375929	0.00707622	-0.366658	0.358	0.439
Ubn2	0.375138	0.360482	0.0146554	-0.325323	0.404	0.478
Ubp1	0.418506	0.418351	0.000154798	-0.536644	0.254	0.349
Ubqln1	0.365499	0.382683	-0.0171846	-0.526831	0.412	0.53
Ubqln2	0.449117	0.439868	0.00924945	-0.675704	0.261	0.377
Ubqln4	0.411315	0.429281	-0.0179665	-0.00320731	0.317	0.31
Ubr1	0.384253	0.459072	-0.0748188	-0.653046	0.168	0.245
Ubr2	0.431805	0.460443	-0.0286382	-0.169217	0.288	0.31
Ubr3	0.38972	0.466053	-0.0763331	0.021361	0.338	0.317
Ubr4	0.38905	0.435297	-0.0462468	-0.0335934	0.332	0.334
Ubr5	0.362533	0.413182	-0.0506496	-0.179681	0.346	0.382
Ubr7	0.393258	0.431075	-0.0378172	-0.468999	0.196	0.262
Ubtd1	0.40774	0.460317	-0.052577	0.256189	0.116	0.097
Ubtf	0.391119	0.401533	-0.0104142	-0.113816	0.497	0.498
Ubxn1	0.292538	0.236351	0.0561872	-0.233275	0.788	0.833
Ubxn2a	0.48738	0.4955	-0.00811924	-0.418245	0.245	0.299
Ubxn2b	0.439259	0.466959	-0.0277005	-0.387786	0.147	0.191
Ubxn4	0.301196	0.27256	0.0286364	-0.318618	0.788	0.823
Ubxn6	0.390809	0.426552	-0.0357429	-0.0238927	0.4	0.417
Ubxn7	0.398024	0.506597	-0.108573	-0.267614	0.209	0.236
Ubxn8	0.407764	0.454679	-0.0469144	-0.114	0.188	0.201
Uchl1	0.490358	0.503547	-0.0131898	0.428233	0.632	0.554
Uchl3	0.3658	0.302134	0.0636666	-0.219948	0.704	0.756
Uchl5	0.415621	0.423679	-0.00805777	-0.317492	0.383	0.447
Uck1	0.511153	0.47765	0.0335034	-0.241582	0.211	0.249
Uck2	0.421676	0.455738	-0.0340621	-0.0409626	0.341	0.333
Uckl1	0.443868	0.469331	-0.0254633	-0.0120389	0.303	0.305
Ucp2	0.511282	0.537058	-0.0257755	1.21433	0.264	0.148
Ufc1	0.31285	0.312179	0.000671464	0.0699208	0.707	0.687
Ufd1	0.438178	0.446794	-0.0086168	-0.238702	0.266	0.319
Ufl1	0.481244	0.526388	-0.0451437	-0.510807	0.239	0.319
Ufm1	0.378217	0.37531	0.00290687	-0.0229125	0.468	0.487
Ufsp1	0.467885	0.442066	0.0258187	-0.180675	0.111	0.132
Ufsp2	0.474449	0.409856	0.0645932	-0.423166	0.304	0.395
Ugcg	0.393803	0.515221	-0.121418	0.00986129	0.203	0.186
Ugdh	0.443758	0.460579	-0.0168201	-0.833798	0.293	0.459
Uggt1	0.420929	0.460155	-0.0392259	-0.1805	0.255	0.284
Uggt2	0.384634	0.47542	-0.0907857	0.0995201	0.082	0.075
Ugp2	0.298725	0.325488	-0.0267631	-0.0264648	0.778	0.745
Uhmk1	0.42793	0.481485	-0.0535543	0.218396	0.208	0.172
Uhrf1	0.531773	0.452933	0.0788398	-0.536089	0.236	0.345
Uhrf1bp1	0.482176	0.466279	0.0158975	0.503759	0.108	0.079
Uhrf1bp1l	0.460954	0.457318	0.00363618	-0.303203	0.174	0.213
Uhrf2	0.344167	0.399546	-0.0553786	-0.0522866	0.45	0.447
Uimc1	0.472624	0.592323	-0.119699	-0.33475	0.114	0.14
Ulk1	0.476715	0.483312	-0.00659787	0.314533	0.145	0.12
Ulk2	0.439759	0.472071	-0.0323122	0.501381	0.182	0.131
Umad1	0.471532	0.498337	-0.0268053	0.0957751	0.257	0.243
Umps	0.445099	0.45648	-0.0113804	-0.593939	0.186	0.271
Unc119	0.437749	0.440746	-0.00299753	0.0225807	0.393	0.404
Unc119b	0.470676	0.492984	-0.0223079	-0.372472	0.143	0.18
Unc13b	0.415993	0.51738	-0.101387	0.218564	0.134	0.119
Unc13c	0.492142	0.526564	-0.0344223	-0.483833	0.08	0.115
Unc45a	0.432666	0.501369	-0.0687034	-0.627569	0.088	0.132
Unc45b	0.270393	0.231667	0.0387259	-0.450081	0.859	0.915
Unc50	0.413033	0.417856	-0.00482203	-0.811839	0.259	0.422
Unc5b	0.479098	0.413355	0.0657431	0.131241	0.467	0.515
Ung	0.638244	0.60578	0.0324646	-0.468529	0.275	0.377
Unk	0.363152	0.480482	-0.11733	-0.0377688	0.121	0.122
Upf1	0.438877	0.414437	0.0244395	-0.201311	0.263	0.3
Upf2	0.417286	0.473813	-0.0565277	-0.529417	0.207	0.278
Upf3a	0.409546	0.439125	-0.0295794	-0.394688	0.254	0.314
Upf3b	0.392914	0.384468	0.00844655	-0.726616	0.337	0.49
Upp1	0.740512	0.628725	0.111786	0.366125	0.124	0.109
Upp2	0.423506	0.588467	-0.16496	0.30246	0.109	0.08
Uqcc1	0.41605	0.441598	-0.0255479	0.0881673	0.338	0.318
Uqcc2	0.175042	0.187988	-0.0129456	0.236931	0.986	0.94
Uqcc3	0.307267	0.32978	-0.0225138	0.0876722	0.63	0.599
Uqcr10	0.0847535	0.11198	-0.0272267	0.478554	1	0.994
Uqcr11	0.118679	0.133316	-0.0146373	0.448623	1	0.994
Uqcrb	0.065985	0.0619284	0.00405664	0.248327	1	1
Uqcrc1	0.252215	0.1486	0.103615	0.0813116	0.933	0.967
Uqcrc2	0.250169	0.202146	0.0480234	0.378384	0.934	0.944
Uqcrfs1	0.130659	0.11752	0.0131391	0.241377	0.991	0.995
Uqcrh	0.0627692	0.0551524	0.00761681	0.340631	1	1
Uqcrq	0.0986156	0.119681	-0.0210649	0.464422	1	0.996
Urb1	0.376726	0.499594	-0.122868	-0.148201	0.087	0.093
Urgcp	0.424138	0.484853	-0.0607148	0.181185	0.184	0.164
Uri1	0.415043	0.406531	0.00851205	-0.471739	0.343	0.445
Urm1	0.349128	0.426702	-0.0775743	0.00489954	0.396	0.388
Urod	0.469623	0.461809	0.00781404	-0.307101	0.284	0.353
Uros	0.481864	0.518032	-0.0361686	-0.431266	0.129	0.178
Usb1	0.475985	0.515512	-0.0395271	-0.0657391	0.091	0.096
Use1	0.306261	0.319225	-0.0129647	0.21551	0.713	0.676
Usf1	0.426146	0.488712	-0.062566	-1.22893	0.111	0.242
Usf2	0.344719	0.373615	-0.0288961	0.0528707	0.516	0.499
Usf3	0.541051	0.483249	0.0578011	0.00755524	0.118	0.117
Usmg5	0.12283	0.122237	0.000593051	0.471083	0.997	0.992
Uso1	0.4193	0.386803	0.0324969	-0.502217	0.333	0.451
Usp1	0.458759	0.437974	0.0207844	-0.698053	0.363	0.513
Usp10	0.440539	0.39544	0.0450986	-0.32692	0.309	0.38
Usp11	0.498631	0.513312	-0.0146805	0.0571822	0.242	0.249
Usp12	0.394638	0.494956	-0.100318	-0.00621691	0.172	0.169
Usp13	0.360871	0.389946	-0.029075	-0.0790477	0.579	0.601
Usp14	0.374736	0.331568	0.0431685	-0.266711	0.545	0.611
Usp15	0.4094	0.405137	0.00426284	-0.4749	0.338	0.453
Usp16	0.357841	0.433886	-0.0760459	-0.291105	0.38	0.424
Usp19	0.399616	0.39944	0.000176027	-0.194848	0.362	0.412
Usp2	0.348323	0.405709	-0.0573865	0.145078	0.475	0.435
Usp20	0.431571	0.520239	-0.0886682	-0.0119678	0.091	0.091
Usp21	0.416055	0.487496	-0.0714409	-0.189698	0.138	0.163
Usp22	0.441156	0.442731	-0.00157541	0.132901	0.292	0.283
Usp24	0.431553	0.42562	0.0059324	-0.139652	0.195	0.219
Usp25	0.458936	0.442723	0.0162129	-0.11349	0.276	0.295
Usp28	0.375036	0.473513	-0.0984772	0.0832263	0.433	0.389
Usp29	0.490414	0.478204	0.0122104	-0.294677	0.258	0.318
Usp3	0.430299	0.441273	-0.0109739	-0.321899	0.274	0.32
Usp30	0.461277	0.567576	-0.106299	0.267318	0.092	0.074
Usp31	0.475004	0.461256	0.0137472	0.143262	0.084	0.076
Usp32	0.390306	0.510292	-0.119986	0.0526252	0.154	0.144
Usp33	0.438827	0.465305	-0.0264786	-0.206949	0.158	0.179
Usp34	0.340267	0.308829	0.0314378	-0.634745	0.551	0.715
Usp36	0.384116	0.4276	-0.0434833	-0.335585	0.168	0.209
Usp37	0.456146	0.495456	-0.0393102	-0.347144	0.211	0.262
Usp38	0.46277	0.528498	-0.0657279	-0.100505	0.158	0.168
Usp39	0.390961	0.44551	-0.0545493	-0.845586	0.191	0.312
Usp4	0.39855	0.418518	-0.0199686	-0.384866	0.297	0.368
Usp40	0.376226	0.452284	-0.0760585	-0.105779	0.286	0.294
Usp42	0.405577	0.455929	-0.0503521	-0.375127	0.155	0.198
Usp45	0.522185	0.459797	0.0623878	0.0577576	0.137	0.132
Usp46	0.439527	0.423584	0.0159432	-0.0160856	0.318	0.325
Usp47	0.352817	0.373576	-0.020759	-0.090044	0.559	0.566
Usp48	0.376602	0.480002	-0.103399	-0.627569	0.172	0.239
Usp5	0.404781	0.441997	-0.0372152	-0.387126	0.295	0.363
Usp50	0.530946	0.492796	0.0381505	-0.451579	0.197	0.266
Usp53	0.418843	0.528227	-0.109384	-0.276076	0.109	0.128
Usp6nl	0.443222	0.505076	-0.0618543	-0.240682	0.107	0.125
Usp7	0.367827	0.43889	-0.0710622	-0.439288	0.301	0.358
Usp8	0.409136	0.4317	-0.0225637	-0.449381	0.279	0.362
Usp9x	0.33898	0.382244	-0.0432642	-0.199041	0.542	0.562
Uspl1	0.469701	0.449245	0.0204568	-0.468927	0.189	0.267
Utp11	0.353994	0.345622	0.00837251	-0.304038	0.488	0.554
Utp14a	0.487523	0.425104	0.0624182	-0.642045	0.186	0.279
Utp14b	0.404432	0.515266	-0.110833	-0.447968	0.083	0.106
Utp15	0.534023	0.433995	0.100028	-0.402379	0.109	0.15
Utp18	0.437092	0.45751	-0.0204184	-0.51857	0.234	0.31
Utp20	0.454206	0.439442	0.0147644	-0.409725	0.126	0.169
Utp23	0.475927	0.444199	0.0317275	-0.502603	0.145	0.207
Utp3	0.384556	0.369099	0.0154573	-0.438174	0.464	0.57
Utp4	0.513629	0.470085	0.0435444	-0.491757	0.193	0.264
Utp6	0.444751	0.487552	-0.0428008	-0.368747	0.189	0.229
Utrn	0.401165	0.408264	-0.0070984	-0.213903	0.422	0.475
Uty	0.479439	0.520973	-0.041534	-0.43381	0.104	0.138
Uvrag	0.393942	0.469821	-0.0758791	-0.662684	0.187	0.282
Uxs1	0.378361	0.473877	-0.0955163	-0.260832	0.101	0.12
Uxt	0.417176	0.465696	-0.0485198	-0.116668	0.341	0.364
Vac14	0.438731	0.498897	-0.0601657	-0.249622	0.176	0.203
Vamp2	0.340198	0.392442	-0.052244	-0.0463487	0.633	0.638
Vamp3	0.387237	0.380982	0.00625568	0.0452123	0.457	0.445
Vamp4	0.400889	0.448201	-0.0473118	-0.0666898	0.263	0.276
Vamp5	0.566066	0.535572	0.0304936	-0.181893	0.074	0.086
Vamp7	0.412624	0.439565	-0.0269408	-0.476445	0.218	0.289
Vamp8	0.358571	0.420474	-0.061903	0.374148	0.583	0.464
Vangl1	0.482156	0.471673	0.010483	-0.506796	0.153	0.219
Vangl2	0.40195	0.476354	-0.0744035	-0.487439	0.175	0.222
Vapa	0.278912	0.219657	0.0592546	-0.339765	0.818	0.859
Vapb	0.307093	0.312383	-0.00528996	-0.406977	0.616	0.698
Vars	0.418993	0.43265	-0.0136579	-0.667486	0.189	0.299
Vars2	0.39267	0.515091	-0.122421	0.66817	0.12	0.073
Vash2	0.430579	0.439224	-0.00864495	0.00909614	0.433	0.457
Vasn	0.389041	0.634332	-0.245291	-0.256624	0.078	0.085
Vasp	0.35723	0.320379	0.0368511	-0.481109	0.647	0.758
Vat1	0.468963	0.52336	-0.0543974	-0.0106977	0.208	0.214
Vav2	0.419183	0.455529	-0.0363462	0.0133635	0.082	0.081
Vbp1	0.3412	0.342893	-0.00169243	-0.0188045	0.728	0.693
Vcam1	0.501141	0.581707	-0.0805659	-0.267968	0.382	0.405
Vcan	0.530301	0.426589	0.103712	-0.587319	0.808	0.891
Vcl	0.336491	0.332679	0.00381196	0.0851663	0.616	0.63
Vcp	0.220681	0.174874	0.0458065	-0.244527	0.947	0.94
Vcpip1	0.435916	0.410028	0.025888	-0.781088	0.15	0.259
Vcpkmt	0.526068	0.460354	0.0657137	0.319488	0.278	0.238
Vdac1	0.16084	0.152346	0.00849396	0.42449	0.992	0.973
Vdac2	0.13124	0.0977805	0.0334592	0.0394447	0.997	0.994
Vdac3	0.172126	0.162403	0.00972317	0.0932174	0.984	0.954
Vegfa	0.454882	0.478931	-0.024049	-0.322414	0.272	0.33
Vegfb	0.291726	0.397859	-0.106133	0.955772	0.762	0.555
Vegfc	0.559445	0.514334	0.0451114	-0.115151	0.093	0.106
Vezf1	0.381806	0.432915	-0.0511098	-0.325571	0.338	0.385
Vezt	0.414302	0.43308	-0.0187784	-0.0213691	0.225	0.229
Vgll4	0.427197	0.482489	-0.0552916	-0.500671	0.236	0.287
Vhl	0.535683	0.519414	0.0162693	-0.432701	0.154	0.203
Vim	0.297839	0.30268	-0.00484119	0.0975157	0.917	0.895
Vipas39	0.44707	0.431237	0.0158329	0.13045	0.211	0.2
Virma	0.38925	0.432239	-0.0429886	-0.265564	0.238	0.282
Vkorc1	0.393028	0.436138	-0.0431096	-0.0396142	0.433	0.445
Vkorc1l1	0.446202	0.459027	-0.0128244	-0.0925117	0.217	0.222
Vldlr	0.433722	0.532042	-0.0983203	0.384922	0.217	0.17
Vma21	0.339995	0.359347	-0.0193522	-0.129048	0.48	0.521
Vmp1	0.340816	0.415713	-0.0748975	-0.206382	0.466	0.484
Vnn1	0.441237	0.503972	-0.0627354	-0.75142	0.137	0.219
Vopp1	0.478098	0.522892	-0.0447939	-0.46725	0.142	0.187
Vps11	0.460448	0.463318	-0.00286967	-0.0957035	0.109	0.116
Vps13a	0.39578	0.428596	-0.0328153	-0.176292	0.241	0.265
Vps13b	0.374805	0.472844	-0.0980387	0.0431759	0.139	0.132
Vps13c	0.452077	0.481743	-0.029666	0.279768	0.199	0.164
Vps13d	0.406181	0.4364	-0.0302182	0.63136	0.153	0.098
Vps16	0.533601	0.464309	0.0692927	-0.361791	0.142	0.189
Vps18	0.439001	0.469337	-0.0303352	0.283351	0.105	0.091
Vps25	0.404878	0.507138	-0.10226	-0.226035	0.099	0.115
Vps26a	0.396379	0.460475	-0.0640957	-0.371862	0.346	0.41
Vps26b	0.391456	0.482313	-0.0908574	0.131538	0.187	0.168
Vps28	0.36388	0.366615	-0.00273536	0.0681423	0.591	0.571
Vps29	0.272028	0.238736	0.0332923	-0.20371	0.834	0.866
Vps33a	0.42445	0.445825	-0.0213745	-0.184773	0.099	0.111
Vps35	0.328988	0.34345	-0.0144621	-0.509928	0.507	0.624
Vps36	0.358611	0.359221	-0.000610385	-0.323423	0.451	0.508
Vps37a	0.454744	0.444212	0.0105315	-0.193835	0.264	0.308
Vps37b	0.401621	0.464739	-0.0631181	-0.208973	0.359	0.393
Vps39	0.404189	0.456498	-0.0523089	-0.0398632	0.075	0.079
Vps41	0.38635	0.486908	-0.100558	-0.0995544	0.255	0.265
Vps45	0.499262	0.470086	0.0291759	-0.0276884	0.146	0.151
Vps4a	0.415404	0.475081	-0.0596771	-0.168789	0.259	0.285
Vps4b	0.415422	0.40732	0.00810228	-0.298539	0.355	0.414
Vps50	0.443636	0.487201	-0.0435648	-0.117783	0.203	0.215
Vps51	0.506213	0.496999	0.00921409	-0.350181	0.078	0.097
Vps52	0.412725	0.455745	-0.0430199	-0.00739511	0.197	0.197
Vps53	0.407991	0.563232	-0.155241	-0.231386	0.217	0.233
Vps54	0.370984	0.458048	-0.0870638	0.477369	0.224	0.154
Vps72	0.399174	0.385695	0.0134789	-0.386259	0.378	0.45
Vps8	0.408529	0.428134	-0.019605	0.0819952	0.133	0.129
Vps9d1	0.48464	0.441903	0.042737	0.320114	0.18	0.15
Vrk1	0.42802	0.456104	-0.028084	-0.831115	0.178	0.304
Vrk2	0.403326	0.562728	-0.159402	0.101129	0.086	0.079
Vrk3	0.412251	0.482492	-0.0702413	-0.136231	0.28	0.306
Vsnl1	1.40612	1.23073	0.175389	0.0107996	0.282	0.308
Vta1	0.374955	0.38473	-0.00977529	-0.368296	0.375	0.446
Vti1a	0.437004	0.448751	-0.0117475	-0.679886	0.092	0.15
Vti1b	0.320115	0.349155	-0.0290405	-0.175378	0.554	0.594
Vwa8	0.395434	0.455078	-0.0596441	0.70685	0.161	0.099
Wac	0.34008	0.344324	-0.00424445	-0.337013	0.482	0.57
Wapl	0.38311	0.341557	0.0415529	-0.438046	0.412	0.521
Wars	0.472415	0.439946	0.0324684	-0.312258	0.253	0.308
Wars2	0.381187	0.562489	-0.181303	0.404288	0.116	0.086
Wasf1	0.428224	0.520286	-0.0920617	-0.436843	0.18	0.227
Wasf2	0.388101	0.367395	0.020706	-0.348432	0.393	0.474
Washc1	0.473806	0.427384	0.0464215	-0.230565	0.189	0.232
Washc2	0.476512	0.444097	0.0324153	-0.363539	0.258	0.33
Washc3	0.362012	0.399502	-0.0374896	-0.120429	0.371	0.405
Washc4	0.38393	0.4474	-0.0634701	-0.432486	0.184	0.23
Washc5	0.398783	0.505027	-0.106244	0.0115645	0.189	0.177
Wasl	0.359013	0.394256	-0.0352429	-0.253491	0.471	0.513
Wbp1	0.352336	0.421749	-0.069413	0.221233	0.503	0.452
Wbp11	0.346444	0.306609	0.0398345	-0.186234	0.639	0.68
Wbp1l	0.39836	0.459229	-0.0608684	0.162674	0.328	0.29
Wbp2	0.323235	0.386108	-0.0628727	-0.083559	0.558	0.551
Wbp4	0.348306	0.369794	-0.0214888	-0.155576	0.504	0.514
Wdcp	0.418684	0.494868	-0.0761846	-0.379993	0.166	0.21
Wdfy2	0.449815	0.446471	0.00334422	-0.219901	0.126	0.149
Wdfy3	0.405254	0.470678	-0.0654247	-0.0369689	0.234	0.229
Wdhd1	0.47961	0.524477	-0.044867	-0.485795	0.101	0.137
Wdr1	0.328586	0.326344	0.00224197	0.0624968	0.708	0.661
Wdr11	0.37136	0.499451	-0.128091	-0.163867	0.137	0.146
Wdr12	0.437309	0.472348	-0.0350386	-0.480615	0.247	0.307
Wdr13	0.420915	0.503182	-0.082267	0.208765	0.187	0.161
Wdr18	0.377356	0.365449	0.0119071	-0.32295	0.52	0.578
Wdr20	0.475077	0.448703	0.0263741	-0.151131	0.12	0.135
Wdr26	0.341747	0.363266	-0.021519	-0.0824706	0.557	0.557
Wdr3	0.416555	0.515793	-0.0992381	-0.700114	0.139	0.204
Wdr33	0.407249	0.446574	-0.0393246	-0.269749	0.239	0.274
Wdr35	0.405386	0.500767	-0.0953806	-0.00817263	0.134	0.129
Wdr36	0.38733	0.436032	-0.0487019	-0.289926	0.145	0.172
Wdr37	0.480804	0.442614	0.0381903	0.0577576	0.158	0.161
Wdr4	0.439978	0.530234	-0.090256	-0.527425	0.12	0.157
Wdr41	0.476264	0.470341	0.00592351	0.13357	0.155	0.145
Wdr43	0.441947	0.429502	0.0124454	-0.731723	0.305	0.439
Wdr44	0.4248	0.524193	-0.0993931	0.0991678	0.082	0.071
Wdr45	0.581119	0.488119	0.0929995	0.0718472	0.101	0.098
Wdr45b	0.389853	0.40448	-0.0146264	-0.455297	0.383	0.493
Wdr46	0.391023	0.487536	-0.0965132	-0.825163	0.138	0.22
Wdr48	0.434469	0.442341	-0.00787247	-0.249671	0.189	0.23
Wdr5	0.390141	0.453092	-0.0629504	-0.477574	0.161	0.215
Wdr54	0.412383	0.455822	-0.0434392	-0.275872	0.08	0.097
Wdr55	0.448545	0.51165	-0.0631049	-0.160512	0.178	0.191
Wdr6	0.419963	0.478259	-0.0582967	0.0676675	0.267	0.249
Wdr61	0.362957	0.31386	0.049097	-0.300844	0.537	0.618
Wdr7	0.421674	0.554394	-0.132721	0.103029	0.097	0.087
Wdr70	0.443427	0.478265	-0.0348386	-0.348432	0.222	0.271
Wdr73	0.415023	0.475194	-0.0601703	-0.683384	0.125	0.189
Wdr74	0.406087	0.442486	-0.0363986	-0.283369	0.183	0.215
Wdr75	0.478062	0.438242	0.0398191	-0.953074	0.166	0.311
Wdr76	0.445533	0.53753	-0.0919967	-0.708985	0.137	0.204
Wdr77	0.3909	0.392112	-0.00121176	-0.325816	0.401	0.464
Wdr82	0.40334	0.4074	-0.00405942	0.0895472	0.404	0.399
Wdr83	0.46075	0.433453	0.0272969	-0.231291	0.303	0.353
Wdr83os	0.292768	0.30082	-0.0080519	0.169496	0.745	0.684
Wdr89	0.362295	0.347321	0.0149741	-0.0388253	0.549	0.561
Wdr90	0.38967	0.468212	-0.0785421	0.00641069	0.076	0.077
Wdr91	0.482156	0.546405	-0.0642488	-0.243397	0.075	0.086
Wdr92	0.447077	0.455679	-0.00860223	-0.183921	0.179	0.198
Wdr93	0.748961	0.598005	0.150956	1.26833	0.207	0.114
Wdsub1	0.419091	0.589008	-0.169918	0.879464	0.287	0.152
Wdtc1	0.430545	0.469671	-0.0391262	-0.164416	0.153	0.174
Wdyhv1	0.380037	0.517027	-0.13699	-0.426416	0.12	0.152
Wee1	0.431681	0.472026	-0.0403452	-0.0237174	0.251	0.256
Wfs1	0.439925	0.522731	-0.0828056	0.261613	0.158	0.137
Whamm	0.402882	0.520478	-0.117597	-0.211722	0.153	0.17
Wipf2	0.393295	0.483617	-0.0903217	0.111241	0.171	0.157
Wipi1	0.528138	0.487948	0.0401893	0.222582	0.296	0.268
Wipi2	0.514887	0.507551	0.00733638	-0.221811	0.192	0.225
Wisp1	0.619124	0.673231	-0.0541066	0.649948	0.383	0.287
Wiz	0.444608	0.470421	-0.0258131	0.230141	0.192	0.172
Wls	0.397996	0.390795	0.00720111	-0.327701	0.578	0.642
Wnk1	0.344568	0.334696	0.00987211	0.264878	0.841	0.788
Wnt11	0.492291	0.620665	-0.128374	-1.34378	0.095	0.212
Wnt2	1.2062	0.798928	0.407271	-0.379674	0.276	0.476
Wnt5a	0.426739	0.509035	-0.0822962	0.0162098	0.276	0.261
Wrap53	0.547443	0.497193	0.05025	0.0969416	0.2	0.192
Wrap73	0.566006	0.485576	0.0804303	-0.123869	0.161	0.186
Wrb	0.378914	0.442755	-0.0638403	-0.309209	0.433	0.463
Wrn	0.576309	0.480176	0.0961327	-0.506143	0.078	0.115
Wrnip1	0.425719	0.476365	-0.0506464	-0.167619	0.184	0.209
Wsb1	0.417958	0.449823	-0.0318643	-0.387542	0.311	0.364
Wsb2	0.431552	0.428795	0.00275744	0.373806	0.383	0.32
Wt1	0.526032	0.592378	-0.0663465	-0.639325	0.07	0.102
Wtap	0.397885	0.372562	0.0253223	-0.204098	0.472	0.531
Wtip	0.382726	0.505967	-0.123241	0.223528	0.187	0.154
Wwc1	0.458676	0.591486	-0.13281	-0.638924	0.088	0.121
Wwc2	0.404486	0.372752	0.0317335	-0.464645	0.517	0.635
Wwox	0.513148	0.523789	-0.0106413	0.212653	0.1	0.088
Wwp1	0.42673	0.443046	-0.0163163	-0.172811	0.372	0.4
Wwp2	0.412797	0.441301	-0.0285039	-0.129074	0.128	0.138
Wwtr1	0.437858	0.449885	-0.012027	-0.163673	0.272	0.302
Xab2	0.42194	0.478707	-0.0567678	-0.477288	0.128	0.17
Xbp1	0.396389	0.434268	-0.0378787	-0.335545	0.382	0.458
Xiap	0.352937	0.406355	-0.0534177	-0.180436	0.364	0.407
Xirp1	0.369939	0.412435	-0.0424969	0.216457	0.608	0.559
Xist	1.19364	1.39942	-0.205778	1.04698	0.332	0.169
Xndc1	0.461102	0.46507	-0.00396741	-0.376231	0.118	0.157
Xpa	0.389916	0.442498	-0.0525819	-0.110946	0.216	0.23
Xpc	0.540335	0.505269	0.0350662	-0.191773	0.087	0.098
Xpnpep1	0.380968	0.370897	0.0100709	-0.522808	0.458	0.6
Xpnpep3	0.439698	0.4482	-0.0085024	-0.0707572	0.149	0.158
Xpo1	0.337425	0.364988	-0.0275633	-0.333208	0.508	0.562
Xpo4	0.429493	0.449632	-0.0201392	-0.166357	0.236	0.267
Xpo6	0.384541	0.431843	-0.0473014	0.253485	0.237	0.198
Xpo7	0.384991	0.416486	-0.0314949	-0.301324	0.301	0.354
Xpot	0.448894	0.436008	0.0128866	-0.351528	0.259	0.314
Xpr1	0.412845	0.478167	-0.065322	0.305418	0.332	0.267
Xrcc1	0.37637	0.432305	-0.0559355	-0.46752	0.253	0.334
Xrcc2	0.413243	0.479308	-0.0660647	-0.24895	0.074	0.086
Xrcc4	0.462707	0.526842	-0.0641356	-0.012205	0.188	0.185
Xrcc5	0.586171	0.516449	0.0697217	-0.400065	0.095	0.127
Xrcc6	0.515859	0.480028	0.0358301	-0.48527	0.193	0.272
Xrn1	0.394283	0.45339	-0.0591064	-0.186522	0.238	0.262
Xrn2	0.352266	0.339143	0.0131232	-0.596174	0.492	0.634
Xxylt1	0.520511	0.470226	0.0502857	-0.0454068	0.143	0.152
Xylt2	0.48015	0.479535	0.000615289	-0.169161	0.103	0.123
Yae1d1	0.32929	0.29857	0.03072	-0.272391	0.672	0.732
Yaf2	0.319283	0.284811	0.0344722	-0.378491	0.738	0.8
Yap1	0.353913	0.372605	-0.0186925	0.177621	0.474	0.443
Yars	0.455432	0.494371	-0.0389385	-0.807986	0.161	0.264
Yars2	0.409047	0.475292	-0.0662449	-0.05198	0.239	0.239
Ybey	0.522572	0.460612	0.0619601	-0.141146	0.08	0.091
Ybx1	0.0695254	0.0300459	0.0394795	-0.251653	1	1
Ybx3	0.354714	0.380936	-0.0262217	0.165696	0.816	0.735
Yeats2	0.377763	0.448264	-0.0705009	-0.120606	0.267	0.274
Yeats4	0.369589	0.312088	0.0575006	-0.113834	0.561	0.614
Yes1	0.496622	0.481452	0.0151699	-0.458958	0.141	0.195
Yif1a	0.367027	0.398233	-0.0312052	-0.04418	0.501	0.528
Yif1b	0.407409	0.385999	0.0214103	-0.174187	0.488	0.527
Yipf1	0.456892	0.483974	-0.0270812	-0.209859	0.242	0.271
Yipf3	0.404542	0.467793	-0.0632513	-0.273521	0.254	0.301
Yipf4	0.439583	0.434266	0.00531772	-0.153258	0.286	0.32
Yipf5	0.352395	0.381225	-0.0288292	-0.24725	0.476	0.536
Yipf6	0.430415	0.455407	-0.0249926	0.0474097	0.184	0.181
Yjefn3	0.455241	0.587088	-0.131847	0.324381	0.105	0.081
Ykt6	0.408439	0.419894	-0.0114557	-0.554186	0.3	0.42
Ylpm1	0.355485	0.400364	-0.0448795	-0.485795	0.355	0.439
Yme1l1	0.406258	0.407309	-0.00105062	-0.358667	0.362	0.435
Yod1	0.380917	0.537392	-0.156475	-0.167619	0.114	0.127
Ypel1	0.439909	0.538945	-0.0990366	-0.0922369	0.096	0.1
Ypel2	0.434713	0.495127	-0.0604138	0.121888	0.361	0.329
Ypel3	0.560286	0.523144	0.0371423	0.0147521	0.363	0.412
Ypel5	0.551089	0.52834	0.0227488	-0.105674	0.221	0.245
Yrdc	0.396618	0.42268	-0.0260625	-0.218123	0.257	0.291
Ythdc1	0.361005	0.345826	0.0151789	-0.363893	0.541	0.623
Ythdc2	0.471956	0.526994	-0.0550385	0.0950879	0.192	0.178
Ythdf1	0.398135	0.440523	-0.0423883	-0.117517	0.317	0.336
Ythdf2	0.421022	0.399794	0.0212278	-0.44142	0.361	0.455
Ythdf3	0.407119	0.436269	-0.0291506	-0.123225	0.342	0.365
Ywhab	0.198994	0.184328	0.0146661	0.0342141	0.953	0.927
Ywhae	0.0915205	0.0636216	0.0278989	-0.147719	1	1
Ywhag	0.347512	0.303455	0.0440576	0.0235759	0.67	0.676
Ywhah	0.198085	0.190337	0.00774796	0.0702528	0.961	0.933
Ywhaq	0.159016	0.123751	0.0352651	-0.412398	0.986	0.985
Ywhaz	0.244721	0.229845	0.0148768	-0.0419982	0.922	0.895
Yy1	0.323703	0.374391	-0.0506883	-0.306285	0.492	0.547
Zadh2	0.501804	0.625121	-0.123317	1.09737	0.212	0.098
Zbed3	0.411143	0.47996	-0.0688168	0.312072	0.274	0.233
Zbed4	0.41986	0.459266	-0.0394059	-0.180002	0.278	0.304
Zbtb1	0.420657	0.511544	-0.090887	-0.379933	0.157	0.193
Zbtb10	0.391871	0.461891	-0.07002	0.0467865	0.162	0.157
Zbtb11	0.477909	0.498531	-0.0206215	-0.324628	0.128	0.149
Zbtb12	0.560918	0.451204	0.109713	-0.818406	0.129	0.224
Zbtb14	0.416655	0.50216	-0.0855058	-0.0356534	0.099	0.102
Zbtb17	0.483744	0.457873	0.0258715	-0.217318	0.104	0.125
Zbtb18	0.380651	0.456521	-0.0758698	0.0131817	0.149	0.144
Zbtb2	0.431644	0.498275	-0.0666308	-0.0281375	0.093	0.096
Zbtb20	0.418471	0.437884	-0.0194135	0.0369657	0.701	0.704
Zbtb21	0.484144	0.497623	-0.0134789	-0.122038	0.097	0.102
Zbtb22	0.455595	0.483394	-0.0277997	-0.324056	0.159	0.193
Zbtb24	0.433641	0.507237	-0.0735962	-0.331478	0.082	0.104
Zbtb25	0.498496	0.483428	0.0150679	-0.0707572	0.118	0.127
Zbtb26	0.446629	0.50701	-0.0603806	-0.179768	0.108	0.119
Zbtb33	0.478368	0.496517	-0.0181492	-0.0733684	0.084	0.092
Zbtb37	0.506285	0.498932	0.00735321	-0.00767172	0.178	0.181
Zbtb38	0.429289	0.465906	-0.0366166	-0.0418924	0.228	0.224
Zbtb41	0.5236	0.478943	0.0446568	0.0958927	0.133	0.128
Zbtb43	0.410912	0.496298	-0.085386	-0.220032	0.111	0.123
Zbtb44	0.451151	0.494313	-0.0431621	-0.0539619	0.132	0.139
Zbtb45	0.415202	0.537607	-0.122405	-0.44261	0.091	0.12
Zbtb46	0.419146	0.455768	-0.0366219	-0.20004	0.088	0.1
Zbtb5	0.411334	0.472589	-0.0612554	-0.0896162	0.116	0.128
Zbtb6	0.441628	0.614261	-0.172632	-0.0971219	0.078	0.079
Zbtb7a	0.494939	0.534005	-0.0390651	-0.169161	0.195	0.218
Zbtb8os	0.453402	0.403626	0.0497766	0.114489	0.388	0.393
Zc2hc1a	0.429758	0.436225	-0.00646754	-0.149073	0.282	0.308
Zc3h10	0.392219	0.446107	-0.0538884	-0.507469	0.082	0.117
Zc3h13	0.331346	0.349334	-0.017988	-0.640231	0.412	0.554
Zc3h14	0.377477	0.357052	0.0204257	-0.282853	0.45	0.519
Zc3h15	0.239722	0.195743	0.0439793	-0.509793	0.87	0.929
Zc3h18	0.366119	0.436959	-0.0708408	-0.78817	0.224	0.334
Zc3h4	0.429401	0.458111	-0.0287102	0.00349321	0.183	0.195
Zc3h7a	0.384246	0.476913	-0.0926663	-0.419821	0.195	0.241
Zc3h7b	0.376015	0.448314	-0.0722995	0.314533	0.271	0.222
Zc3h8	0.45818	0.550339	-0.0921598	-0.556184	0.104	0.15
Zc3hav1l	0.409967	0.439333	-0.0293659	-0.226675	0.196	0.229
Zc3hc1	0.400736	0.429644	-0.0289075	-0.311528	0.27	0.319
Zcchc10	0.412227	0.442213	-0.0299859	-0.234733	0.229	0.262
Zcchc11	0.379553	0.367489	0.0120648	-0.363125	0.467	0.554
Zcchc14	0.463719	0.465636	-0.0019169	-0.237007	0.162	0.19
Zcchc17	0.389552	0.364051	0.0255008	-0.329057	0.479	0.557
Zcchc2	0.382155	0.501374	-0.119219	0.200743	0.122	0.099
Zcchc24	0.476511	0.523919	-0.0474073	0.543912	0.17	0.117
Zcchc3	0.348023	0.380464	-0.0324408	-0.323607	0.514	0.579
Zcchc4	0.584722	0.48219	0.102532	0.0333512	0.096	0.099
Zcchc6	0.416758	0.402017	0.0147408	-0.433173	0.289	0.391
Zcchc7	0.391507	0.455878	-0.0643706	-0.552342	0.18	0.242
Zcchc8	0.419112	0.441687	-0.0225755	-0.308309	0.251	0.299
Zcchc9	0.424351	0.433613	-0.00926265	-0.0746722	0.345	0.365
Zcrb1	0.262749	0.233308	0.0294405	-0.283936	0.855	0.886
Zdbf2	0.461172	0.446046	0.0151256	-1.02002	0.234	0.416
Zdhhc12	0.445129	0.428591	0.0165382	-0.217201	0.362	0.424
Zdhhc13	0.453999	0.438539	0.0154597	-0.0131997	0.189	0.209
Zdhhc16	0.403631	0.433013	-0.0293822	-0.509467	0.234	0.326
Zdhhc17	0.464672	0.482871	-0.0181987	0.0745822	0.151	0.141
Zdhhc2	0.446462	0.465545	-0.0190828	0.298533	0.292	0.25
Zdhhc20	0.412014	0.430168	-0.0181546	-0.451002	0.271	0.347
Zdhhc21	0.408706	0.441759	-0.0330524	-0.275954	0.247	0.293
Zdhhc3	0.412392	0.429151	-0.016759	-0.233593	0.361	0.403
Zdhhc4	0.495593	0.467388	0.028205	0.0390615	0.247	0.254
Zdhhc5	0.389352	0.457485	-0.0681329	-0.149917	0.209	0.215
Zdhhc6	0.420396	0.39659	0.0238054	-0.15027	0.318	0.358
Zdhhc7	0.414775	0.477298	-0.0625223	-0.370925	0.203	0.259
Zdhhc8	0.383433	0.486148	-0.102715	0.453094	0.196	0.143
Zdhhc9	0.417766	0.493826	-0.0760603	0.258209	0.155	0.127
Zeb1	0.40553	0.424185	-0.0186545	-0.266142	0.347	0.42
Zeb2	0.481125	0.463404	0.017721	-0.35414	0.239	0.317
Zer1	0.427213	0.470528	-0.0433144	0.324705	0.149	0.12
Zfand1	0.434001	0.458169	-0.0241677	-0.0368098	0.325	0.342
Zfand2b	0.433804	0.433651	0.000152267	-0.0888792	0.212	0.237
Zfand3	0.345324	0.38086	-0.035536	0.182283	0.537	0.496
Zfand5	0.298603	0.291224	0.00737904	-0.225469	0.782	0.793
Zfand6	0.317895	0.308636	0.00925915	-0.183738	0.693	0.716
Zfc3h1	0.403687	0.480182	-0.0764954	-0.789981	0.171	0.268
Zfhx2	0.422459	0.555439	-0.132979	0.162915	0.133	0.112
Zfhx3	0.387252	0.446432	-0.0591798	-0.38135	0.358	0.415
Zfp1	0.408862	0.474492	-0.0656296	-0.108892	0.125	0.132
Zfp101	0.411895	0.504875	-0.0929791	-0.498523	0.083	0.117
Zfp105	0.407085	0.483514	-0.0764294	-0.581395	0.1	0.145
Zfp106	0.290854	0.282987	0.00786661	-0.576248	0.726	0.821
Zfp110	0.414974	0.477794	-0.0628198	-0.203512	0.103	0.117
Zfp113	0.445017	0.49571	-0.0506934	-0.642299	0.08	0.122
Zfp120	0.445175	0.491956	-0.0467808	-0.368438	0.107	0.134
Zfp131	0.431171	0.42806	0.00311119	-0.261441	0.328	0.377
Zfp142	0.388076	0.508818	-0.120742	-0.185541	0.101	0.114
Zfp143	0.429091	0.425699	0.00339214	-0.435169	0.109	0.149
Zfp148	0.390508	0.411036	-0.0205285	-0.133493	0.342	0.377
Zfp157	0.424821	0.520558	-0.0957377	-0.196188	0.183	0.198
Zfp160	0.390539	0.517438	-0.126898	-0.748052	0.074	0.119
Zfp180	0.412066	0.5051	-0.0930339	-0.0108673	0.105	0.105
Zfp207	0.295752	0.267689	0.0280632	-0.265531	0.707	0.73
Zfp213	0.395584	0.523241	-0.127657	-0.500745	0.079	0.108
Zfp217	0.379793	0.470994	-0.091201	0.0729783	0.112	0.106
Zfp219	0.444491	0.470582	-0.0260903	-0.0603154	0.188	0.198
Zfp236	0.384925	0.484936	-0.100011	0.0263103	0.095	0.091
Zfp24	0.407669	0.441665	-0.0339966	-0.406243	0.27	0.334
Zfp251	0.43827	0.481964	-0.0436935	-0.0379834	0.158	0.166
Zfp26	0.470717	0.505227	-0.0345091	-0.538626	0.118	0.163
Zfp260	0.442864	0.384272	0.0585923	-0.314552	0.371	0.468
Zfp263	0.449058	0.471419	-0.0223613	-0.389074	0.101	0.134
Zfp266	0.418771	0.406792	0.0119785	-0.306349	0.297	0.359
Zfp275	0.459326	0.430665	0.0286611	0.461963	0.125	0.093
Zfp277	0.41005	0.484359	-0.074309	-0.301794	0.246	0.284
Zfp280b	0.38558	0.460727	-0.075147	-0.375612	0.153	0.186
Zfp280c	0.59507	0.488034	0.107036	-0.12604	0.076	0.087
Zfp280d	0.38737	0.428975	-0.0416045	-0.374389	0.287	0.358
Zfp281	0.425423	0.438455	-0.0130323	-0.615078	0.203	0.288
Zfp282	0.370737	0.438509	-0.0677723	-0.0348376	0.079	0.081
Zfp292	0.35682	0.333611	0.0232094	-0.698392	0.463	0.648
Zfp30	0.555655	0.516486	0.0391687	0.212653	0.184	0.168
Zfp317	0.378922	0.483907	-0.104985	-0.152972	0.104	0.11
Zfp318	0.401961	0.498582	-0.0966212	-0.375612	0.207	0.248
Zfp319	0.429181	0.473439	-0.0442584	0.400864	0.116	0.089
Zfp322a	0.407157	0.399823	0.00733452	-0.57972	0.392	0.507
Zfp326	0.412275	0.397503	0.0147725	-0.564003	0.324	0.429
Zfp329	0.428486	0.457794	-0.0293084	-0.263137	0.289	0.339
Zfp330	0.402471	0.381674	0.0207973	-0.146045	0.364	0.416
Zfp334	0.628746	0.472954	0.155792	-0.0245016	0.124	0.131
Zfp335	0.344101	0.552711	-0.208609	-0.174505	0.074	0.08
Zfp35	0.426614	0.458008	-0.0313933	0.251656	0.118	0.1
Zfp354c	0.424448	0.474189	-0.0497414	-0.0946039	0.129	0.139
Zfp358	0.479515	0.539467	-0.0599526	0.0184583	0.175	0.173
Zfp36	0.505133	0.554001	-0.0488678	0.918141	0.342	0.212
Zfp362	0.425487	0.489873	-0.064386	0.134166	0.145	0.133
Zfp367	0.548971	0.518285	0.0306855	0.273891	0.139	0.119
Zfp369	0.407616	0.519486	-0.11187	0.0905237	0.116	0.105
Zfp36l1	0.395135	0.44556	-0.0504244	0.794271	0.684	0.498
Zfp36l2	0.436656	0.5185	-0.0818442	-0.496683	0.118	0.168
Zfp37	0.421854	0.468609	-0.0467543	-0.0766578	0.079	0.08
Zfp383	0.418202	0.614276	-0.196074	-0.605586	0.078	0.111
Zfp385a	0.596594	0.537896	0.0586981	-0.389612	0.103	0.144
Zfp386	0.480621	0.442182	0.0384397	-0.18432	0.234	0.274
Zfp395	0.488405	0.509731	-0.0213264	-0.103672	0.158	0.168
Zfp397	0.43873	0.463924	-0.0251943	-0.222676	0.254	0.278
Zfp40	0.403161	0.510442	-0.107281	-0.337544	0.083	0.102
Zfp407	0.414147	0.448232	-0.0340851	-0.173568	0.112	0.127
Zfp41	0.4052	0.625597	-0.220397	0.011705	0.08	0.073
Zfp410	0.404803	0.463307	-0.0585041	-0.372877	0.216	0.271
Zfp414	0.437485	0.458731	-0.0212458	-0.0810521	0.222	0.244
Zfp422	0.421751	0.417858	0.00389234	-0.484075	0.353	0.458
Zfp426	0.469546	0.497697	-0.0281509	-0.156413	0.114	0.131
Zfp428	0.427282	0.423152	0.00412994	-0.0905204	0.301	0.326
Zfp444	0.430209	0.443853	-0.0136437	-0.143924	0.208	0.232
Zfp445	0.434104	0.429084	0.00501949	-0.0692536	0.276	0.295
Zfp449	0.463887	0.604606	-0.140719	-0.0906567	0.079	0.083
Zfp451	0.38696	0.432007	-0.0450462	-0.52664	0.226	0.302
Zfp46	0.458503	0.496804	-0.0383009	0.347448	0.097	0.075
Zfp462	0.430148	0.464978	-0.0348298	-0.566753	0.201	0.266
Zfp467	0.466579	0.545422	-0.0788428	0.536925	0.191	0.138
Zfp503	0.537208	0.611689	-0.0744811	-0.647499	0.099	0.146
Zfp507	0.421113	0.497772	-0.0766588	-0.316801	0.15	0.183
Zfp511	0.388332	0.468791	-0.0804582	-0.0474132	0.301	0.3
Zfp512	0.440961	0.471167	-0.0302058	-0.252307	0.234	0.284
Zfp512b	0.388128	0.512171	-0.124043	-0.0609761	0.141	0.143
Zfp513	0.470213	0.499469	-0.0292552	-0.139072	0.142	0.154
Zfp516	0.39752	0.451639	-0.0541189	-0.181603	0.292	0.32
Zfp518a	0.43969	0.523436	-0.0837459	-0.240682	0.143	0.162
Zfp518b	0.420171	0.471344	-0.0511735	-0.539943	0.084	0.121
Zfp521	0.388868	0.463366	-0.0744974	0.0629942	0.204	0.195
Zfp523	0.425013	0.47744	-0.052427	0.100671	0.167	0.16
Zfp524	0.426646	0.503247	-0.0766009	0.492256	0.134	0.096
Zfp532	0.413225	0.471075	-0.0578502	0.157807	0.154	0.137
Zfp553	0.470735	0.478857	-0.00812169	-0.413779	0.159	0.202
Zfp560	0.400621	0.458167	-0.057546	0.121888	0.33	0.301
Zfp568	0.401865	0.443573	-0.041708	-0.43533	0.318	0.387
Zfp57	0.644852	0.500452	0.1444	-1.16591	0.088	0.206
Zfp574	0.476798	0.47195	0.00484814	-0.366859	0.078	0.102
Zfp579	0.51159	0.573198	-0.0616078	0.485941	0.158	0.115
Zfp580	0.486279	0.449804	0.0364754	-0.0605901	0.207	0.224
Zfp592	0.391802	0.468897	-0.0770946	-0.167619	0.149	0.161
Zfp593	0.400546	0.464491	-0.0639455	-0.117866	0.205	0.224
Zfp598	0.471366	0.453649	0.0177171	0.00159368	0.142	0.143
Zfp60	0.420085	0.609243	-0.189158	-0.279729	0.104	0.116
Zfp606	0.467455	0.480831	-0.013376	-0.412449	0.146	0.19
Zfp608	0.464488	0.490423	-0.0259352	-0.902118	0.176	0.306
Zfp609	0.407598	0.476253	-0.0686551	-0.916931	0.141	0.241
Zfp61	0.462408	0.5459	-0.083492	-0.253152	0.083	0.093
Zfp612	0.455038	0.53741	-0.0823719	-0.0156156	0.161	0.158
Zfp617	0.438811	0.482006	-0.0431952	-0.015022	0.257	0.26
Zfp618	0.484902	0.508109	-0.0232065	0.19685	0.093	0.083
Zfp62	0.429129	0.440969	-0.0118399	-0.388307	0.2	0.261
Zfp622	0.44959	0.457642	-0.0080522	-0.506891	0.249	0.341
Zfp623	0.452728	0.473439	-0.0207114	-0.43171	0.079	0.109
Zfp628	0.369444	0.484987	-0.115543	0.228803	0.091	0.074
Zfp629	0.469652	0.442766	0.0268864	0.0535009	0.125	0.128
Zfp637	0.43071	0.458287	-0.0275775	0.0206046	0.191	0.192
Zfp638	0.362805	0.37291	-0.0101047	-0.486139	0.409	0.508
Zfp639	0.425157	0.442423	-0.0172662	-0.37098	0.262	0.325
Zfp64	0.445831	0.449622	-0.00379112	-0.661014	0.084	0.137
Zfp644	0.330716	0.298585	0.0321308	-0.541792	0.625	0.739
Zfp646	0.461409	0.447408	0.0140014	-0.305861	0.138	0.173
Zfp65	0.43328	0.60291	-0.16963	-0.194969	0.072	0.079
Zfp651	0.416669	0.454838	-0.0381691	0.328339	0.134	0.106
Zfp652	0.426251	0.446762	-0.0205105	0.0838199	0.225	0.218
Zfp654	0.40124	0.508565	-0.107325	-0.370317	0.117	0.143
Zfp655	0.421011	0.456609	-0.0355973	-0.208989	0.263	0.297
Zfp664	0.378627	0.383251	-0.00462449	-0.209318	0.355	0.405
Zfp672	0.477291	0.555459	-0.0781685	0.358328	0.212	0.163
Zfp68	0.442867	0.475267	-0.0324003	-0.301465	0.207	0.252
Zfp687	0.44656	0.470047	-0.0234871	-0.115804	0.166	0.179
Zfp688	0.442477	0.481948	-0.0394714	-0.00474553	0.138	0.135
Zfp697	0.470069	0.476317	-0.00624853	0.307243	0.17	0.141
Zfp704	0.43987	0.451901	-0.0120307	0.169194	0.308	0.278
Zfp706	0.171366	0.12775	0.0436159	-0.0979704	0.982	0.985
Zfp710	0.41929	0.470491	-0.0512011	-0.285022	0.112	0.138
Zfp715	0.597347	0.469146	0.128201	0.0133635	0.075	0.082
Zfp719	0.367086	0.492674	-0.125588	0.0844132	0.099	0.088
Zfp738	0.545025	0.526551	0.018474	-0.36605	0.101	0.129
Zfp74	0.4039	0.47675	-0.0728506	-0.074804	0.116	0.117
Zfp740	0.439067	0.461097	-0.0220297	0.216666	0.205	0.181
Zfp768	0.455047	0.461415	-0.00636792	0.0566703	0.209	0.196
Zfp770	0.462421	0.462013	0.000408364	-0.44668	0.147	0.195
Zfp771	0.452526	0.442967	0.00955887	-0.215914	0.254	0.31
Zfp780b	0.417626	0.54904	-0.131414	-0.805356	0.079	0.129
Zfp787	0.381962	0.449994	-0.0680319	-0.213834	0.271	0.297
Zfp788	0.454589	0.507885	-0.053296	-0.312009	0.071	0.087
Zfp800	0.481172	0.450082	0.0310903	-0.580726	0.183	0.273
Zfp809	0.432685	0.454813	-0.0221287	-0.0558992	0.078	0.082
Zfp81	0.459039	0.424404	0.0346354	-0.457536	0.108	0.151
Zfp810	0.610022	0.504774	0.105248	0.252285	0.096	0.086
Zfp820	0.408253	0.469983	-0.0617299	-0.0978933	0.1	0.104
Zfp821	0.434647	0.526432	-0.0917855	-0.493028	0.172	0.237
Zfp825	0.536247	0.505216	0.0310309	-0.0046445	0.143	0.149
Zfp827	0.517297	0.510286	0.00701104	0.476553	0.187	0.14
Zfp830	0.419095	0.465814	-0.0467191	-0.543693	0.243	0.323
Zfp84	0.449997	0.535904	-0.085907	-0.478505	0.08	0.105
Zfp846	0.536306	0.481638	0.0546676	-0.0169398	0.118	0.123
Zfp865	0.379932	0.483142	-0.10321	0.201615	0.12	0.103
Zfp866	0.384049	0.497175	-0.113126	0.34428	0.125	0.094
Zfp871	0.39718	0.426545	-0.0293651	-0.333792	0.213	0.265
Zfp873	0.416981	0.542695	-0.125714	0.101129	0.088	0.077
Zfp9	0.40434	0.492966	-0.0886264	0.270751	0.13	0.105
Zfp90	0.436492	0.481757	-0.0452643	-0.439991	0.08	0.11
Zfp91	0.345755	0.359926	-0.0141713	-0.10614	0.543	0.555
Zfp930	0.461993	0.478089	-0.0160954	-0.566579	0.149	0.214
Zfp931	0.454231	0.473208	-0.0189768	0.330702	0.175	0.143
Zfp932	0.438753	0.456116	-0.0173621	-0.256624	0.1	0.123
Zfp934	0.508099	0.548384	-0.0402855	-0.43533	0.087	0.119
Zfp938	0.477181	0.484969	-0.00778799	0.309258	0.189	0.158
Zfp942	0.501287	0.477548	0.0237397	-0.24895	0.138	0.173
Zfp943	0.45396	0.604625	-0.150664	-0.0636677	0.128	0.126
Zfp944	0.458259	0.453712	0.00454622	-0.0480371	0.112	0.117
Zfp945	0.410422	0.429399	-0.0189765	-0.42408	0.336	0.426
Zfp946	0.395648	0.502286	-0.106638	0.284826	0.13	0.103
Zfp948	0.556704	0.574214	-0.0175099	-0.120682	0.086	0.093
Zfp949	0.526583	0.590171	-0.063588	0.144608	0.079	0.071
Zfp950	0.49416	0.473872	0.020288	-0.118116	0.254	0.278
Zfp952	0.41996	0.511635	-0.0916748	-0.287988	0.091	0.108
Zfp955b	0.517183	0.517752	-0.000569578	-0.20004	0.084	0.097
Zfp961	0.440584	0.511376	-0.0707919	-0.348742	0.088	0.108
Zfp968	0.525352	0.521352	0.00399996	0.163708	0.087	0.079
Zfp975	0.600887	0.584388	0.016499	-0.256624	0.074	0.087
Zfp984	0.549823	0.549825	-1.24584e-06	0.223768	0.154	0.137
Zfp992	0.462028	0.484297	-0.0222684	0.101424	0.174	0.157
Zfp994	0.399234	0.452862	-0.0536273	0.00453096	0.076	0.076
Zfp995	0.495372	0.518146	-0.0227743	-0.0452221	0.071	0.071
Zfpl1	0.458943	0.499971	-0.0410276	-0.5265	0.208	0.29
Zfpm1	0.433788	0.492037	-0.0582491	0.249438	0.158	0.132
Zfpm2	0.433329	0.476055	-0.0427257	-0.0197732	0.158	0.157
Zfr	0.34994	0.316632	0.0333075	-0.284597	0.599	0.674
Zfx	0.4632	0.468455	-0.00525501	-0.597136	0.216	0.3
Zfyve16	0.417385	0.497008	-0.0796225	-0.0869261	0.149	0.16
Zfyve19	0.397085	0.540044	-0.142959	-0.0392669	0.142	0.137
Zfyve21	0.421201	0.39844	0.0227612	-0.340784	0.314	0.388
Zfyve26	0.493263	0.490305	0.00295799	0.421448	0.138	0.102
Zfyve27	0.462843	0.556462	-0.0936183	-0.155222	0.108	0.117
Zfyve9	0.440163	0.456727	-0.0165632	-0.320956	0.201	0.243
Zgpat	0.50182	0.471087	0.0307329	-0.0917076	0.116	0.128
Zgrf1	0.449436	0.494279	-0.0448433	-0.234256	0.095	0.111
Zhx1	0.444867	0.449639	-0.00477209	-0.682982	0.197	0.301
Zim1	0.577441	0.556899	0.0205422	0.840706	0.237	0.152
Zkscan1	0.385188	0.49578	-0.110592	-0.29066	0.183	0.204
Zkscan17	0.401852	0.475739	-0.0738869	-0.303418	0.136	0.16
Zkscan3	0.402925	0.452954	-0.0500296	-0.285213	0.341	0.387
Zkscan8	0.422143	0.453219	-0.0310758	0.0374957	0.107	0.104
Zmat1	0.471308	0.551801	-0.0804922	0.658641	0.128	0.081
Zmat2	0.301133	0.25533	0.0458027	-0.385386	0.704	0.785
Zmat3	0.44601	0.491744	-0.045734	-0.155407	0.182	0.197
Zmat5	0.378817	0.395894	-0.0170768	0.0194808	0.432	0.446
Zmiz1	0.375537	0.403309	-0.027772	-0.262892	0.493	0.538
Zmiz2	0.388791	0.4678	-0.0790089	0.0712618	0.176	0.162
Zmpste24	0.470686	0.449501	0.0211846	-0.477574	0.2	0.262
Zmym1	0.480919	0.457802	0.0231166	-0.373807	0.125	0.16
Zmym2	0.417239	0.445504	-0.0282642	-0.27624	0.282	0.324
Zmym3	0.471732	0.411495	0.0602371	0.136685	0.333	0.318
Zmym4	0.379924	0.452482	-0.072558	-0.349418	0.303	0.349
Zmym5	0.438542	0.398296	0.0402453	-0.4996	0.279	0.386
Zmynd11	0.317442	0.368497	-0.0510543	-0.133789	0.551	0.557
Zmynd19	0.439858	0.475569	-0.0357114	-0.548264	0.162	0.227
Zmynd8	0.398122	0.421907	-0.0237853	-0.229956	0.334	0.382
Znhit1	0.357299	0.377221	-0.0199216	0.53245	0.626	0.497
Znhit2	0.37093	0.463157	-0.092227	-0.398119	0.203	0.248
Znhit3	0.373597	0.385731	-0.0121338	-0.307505	0.333	0.399
Znhit6	0.431521	0.480175	-0.0486539	-0.749126	0.179	0.277
Znrd1	0.354132	0.42495	-0.070818	-0.206166	0.318	0.342
Znrd1as	0.43111	0.476584	-0.0454741	-0.227007	0.134	0.156
Znrf1	0.485398	0.432118	0.0532795	-0.244384	0.183	0.245
Znrf2	0.408845	0.482285	-0.0734403	0.058562	0.197	0.184
Znrf3	0.445981	0.480007	-0.0340267	-0.106381	0.088	0.096
Zpr1	0.481478	0.465219	0.0162588	-0.29315	0.192	0.241
Zranb1	0.424064	0.405857	0.0182071	-0.0735988	0.332	0.371
Zranb2	0.300386	0.27322	0.0271654	-0.374101	0.711	0.761
Zranb3	0.413556	0.51191	-0.0983541	-0.437539	0.072	0.097
Zrsr2	0.408829	0.3908	0.0180292	-0.554549	0.338	0.466
Zscan12	0.465074	0.477265	-0.0121905	-0.713725	0.082	0.133
Zscan18	0.45448	0.497007	-0.0425277	-0.439228	0.076	0.102
Zscan21	0.496362	0.45513	0.0412319	-0.465729	0.208	0.295
Zscan26	0.522471	0.543132	-0.0206611	-0.595525	0.122	0.186
Zscan29	0.563239	0.485702	0.0775366	0.0256726	0.071	0.073
Zswim4	0.437405	0.484521	-0.0471161	0.181594	0.092	0.081
Zswim7	0.457728	0.538432	-0.0807047	-0.258384	0.15	0.179
Zswim8	0.472873	0.436915	0.035958	0.0860872	0.237	0.23
Zswim9	0.423937	0.522403	-0.0984663	0.0995201	0.082	0.074
Zufsp	0.458008	0.509966	-0.0519577	-0.00456042	0.162	0.16
Zw10	0.492921	0.52745	-0.0345297	0.0708137	0.132	0.128
Zwilch	0.508007	0.50256	0.00544689	-0.449269	0.153	0.222
Zwint	0.276508	0.239452	0.0370568	-0.441728	0.825	0.883
Zxdc	0.400311	0.534645	-0.134334	0.108341	0.136	0.119
Zyg11b	0.447275	0.503111	-0.0558351	-0.0399998	0.193	0.201
Zyx	0.332166	0.400134	-0.0679686	0.474939	0.659	0.532
Zzef1	0.416003	0.489332	-0.0733297	0.23653	0.182	0.15
Zzz3	0.389384	0.398905	-0.00952139	-0.525571	0.292	0.392

### Sheet: E11.5 Change in VMR
Gene	VMR (Control)	VMR (MatHG)	Change in VMR	avg_log2FC	pct.1	pct.2
0610009B22Rik	0.844857	0.905047	-0.0601908	-0.291519	0.262	0.268
0610009O20Rik	0.686746	0.924474	-0.237727	0.26591	0.289	0.212
0610010F05Rik	0.705674	0.943381	-0.237707	0.150683	0.136	0.107
0610010K14Rik	0.775732	0.800399	-0.0246672	-0.28743	0.301	0.309
0610012G03Rik	0.450945	0.669368	-0.218422	0.138721	0.938	0.918
0610030E20Rik	0.693728	0.924643	-0.230914	0.788245	0.154	0.079
0610037L13Rik	0.761337	0.875571	-0.114234	-0.0893831	0.277	0.249
0610040B10Rik	0.731413	0.936454	-0.205041	0.380367	0.118	0.083
1110002E22Rik	0.682116	0.603624	0.0784912	1.1989	0.194	0.096
1110002L01Rik	0.680394	0.812965	-0.132572	0.975042	0.158	0.08
1110004E09Rik	0.805289	0.942948	-0.137659	-0.33562	0.243	0.248
1110004F10Rik	0.579945	0.72032	-0.140374	-0.500893	0.795	0.905
1110008F13Rik	0.517339	0.727192	-0.209853	-0.039919	0.88	0.911
1110008P14Rik	0.639483	0.877156	-0.237674	0.397817	0.473	0.321
1110012L19Rik	1.01085	0.99074	0.0201093	-0.361303	0.149	0.168
1110019D14Rik	0.976102	0.915713	0.0603894	0.171057	0.097	0.087
1110032A03Rik	0.778739	0.886445	-0.107706	0.281824	0.16	0.119
1110034G24Rik	0.712594	0.976835	-0.264241	0.384424	0.11	0.07
1110038F14Rik	0.695201	0.82942	-0.134219	0.148121	0.312	0.25
1110051M20Rik	0.758834	0.977832	-0.218998	-0.521513	0.112	0.135
1110059E24Rik	0.771608	0.839934	-0.0683261	0.0834636	0.338	0.271
1110059G10Rik	0.741975	0.890421	-0.148446	-0.221058	0.17	0.168
1110065P20Rik	0.605695	0.849459	-0.243764	0.557493	0.492	0.315
1190002N15Rik	0.789884	0.847292	-0.0574086	1.02118	0.368	0.187
1190005I06Rik	0.752447	1.15331	-0.400866	0.393234	0.116	0.074
1190007I07Rik	0.734901	0.879864	-0.144963	0.122309	0.249	0.206
1300002E11Rik	0.76038	0.983596	-0.223215	0.27413	0.162	0.114
1500009L16Rik	0.809707	0.843275	-0.0335679	0.629047	0.205	0.125
1500011B03Rik	0.798332	0.897794	-0.0994625	0.294062	0.104	0.071
1500011K16Rik	0.668291	0.826362	-0.158071	0.14965	0.464	0.371
1500035N22Rik	0.856673	0.925193	-0.0685194	0.452169	0.094	0.072
1600012H06Rik	0.731108	0.743175	-0.0120672	0.93515	0.156	0.079
1600020E01Rik	0.852814	0.939109	-0.0862946	0.442168	0.105	0.072
1700008J07Rik	0.7558	0.880861	-0.125062	0.0859042	0.08	0.071
1700020I14Rik	0.445886	0.740867	-0.294981	0.59235	0.931	0.804
1700021F05Rik	0.747799	0.888979	-0.14118	-0.402455	0.396	0.402
1700025G04Rik	0.644817	0.866989	-0.222172	0.800813	0.457	0.275
1700037H04Rik	0.739317	0.900535	-0.161218	-0.0562209	0.261	0.214
1700096K18Rik	0.730937	0.970145	-0.239208	0.031145	0.085	0.075
1700123O20Rik	0.776217	0.83211	-0.0558931	-0.120452	0.285	0.267
1810013L24Rik	0.744496	0.80391	-0.0594145	0.35986	0.133	0.098
1810021B22Rik	0.871558	0.984967	-0.113409	-0.230472	0.101	0.113
1810022K09Rik	0.639312	0.821773	-0.182461	0.424009	0.604	0.37
1810030O07Rik	0.836579	0.728872	0.107706	0.857671	0.121	0.073
1810037I17Rik	0.460145	0.604367	-0.144222	-0.216702	0.947	0.98
1810043G02Rik	0.67852	1.0625	-0.383985	-0.406933	0.117	0.124
1810055G02Rik	0.856405	0.818618	0.0377867	0.138996	0.1	0.085
1810058I24Rik	0.453648	0.641161	-0.187512	-0.116001	0.941	0.96
2010107E04Rik	0.236779	0.178756	0.0580228	-0.565247	0.999	1
2010111I01Rik	0.736112	0.950648	-0.214536	0.235974	0.195	0.142
2010320M18Rik	0.756406	0.93092	-0.174514	0.200851	0.205	0.156
2210016F16Rik	0.784668	0.887412	-0.102743	-0.263344	0.305	0.298
2210016L21Rik	0.755868	0.934143	-0.178275	0.00250493	0.285	0.23
2300009A05Rik	0.717645	0.869103	-0.151458	-0.0681822	0.332	0.296
2310009B15Rik	0.688148	0.870871	-0.182723	0.310517	0.266	0.187
2310011J03Rik	0.717265	0.912485	-0.195219	-0.127119	0.221	0.198
2310022A10Rik	0.682322	0.917287	-0.234966	-0.18027	0.121	0.118
2310022B05Rik	0.685563	0.890734	-0.205171	0.261699	0.408	0.309
2310030G06Rik	0.787305	0.920915	-0.133609	-0.0249576	0.076	0.073
2310033P09Rik	0.701801	1.01665	-0.31485	-0.406359	0.182	0.169
2310035C23Rik	0.643357	0.768575	-0.125218	0.535937	0.145	0.094
2310039H08Rik	0.727339	0.925026	-0.197687	0.0531292	0.303	0.248
2310040G24Rik	0.901515	0.973556	-0.0720408	0.0603858	0.096	0.089
2310057M21Rik	0.881992	0.986759	-0.104767	-0.265085	0.117	0.118
2310061I04Rik	0.683895	0.929484	-0.245589	0.266476	0.25	0.187
2410002F23Rik	0.851825	0.904478	-0.0526532	0.0088946	0.172	0.15
2410004B18Rik	0.698821	0.896628	-0.197807	0.0232053	0.339	0.273
2410015M20Rik	0.430544	0.551601	-0.121057	-0.398008	0.944	0.991
2510002D24Rik	0.656645	0.904584	-0.247939	0.379841	0.309	0.208
2510009E07Rik	0.677639	0.867521	-0.189882	0.461937	0.193	0.128
2510039O18Rik	0.674485	0.67445	3.55927e-05	0.970738	0.174	0.085
2610001J05Rik	0.585945	0.775917	-0.189972	-0.0560633	0.758	0.746
2610002M06Rik	0.771212	0.984634	-0.213422	0.280709	0.254	0.179
2610008E11Rik	0.675299	0.800234	-0.124935	1.0515	0.152	0.071
2610044O15Rik8	0.670407	0.861038	-0.190631	0.134282	0.108	0.087
2610301B20Rik	0.835122	0.961998	-0.126876	0.0353668	0.117	0.105
2610318N02Rik	0.779938	0.850004	-0.0700658	0.0803042	0.134	0.111
2610507B11Rik	0.605942	0.74421	-0.138268	1.63128	0.501	0.181
2610524H06Rik	0.684746	0.735096	-0.0503497	0.644233	0.21	0.128
2700046G09Rik	0.878094	0.875665	0.00242884	0.413779	0.098	0.07
2700062C07Rik	0.703493	0.913633	-0.210139	0.114473	0.1	0.079
2700081O15Rik	0.806152	0.59414	0.212012	1.07105	0.158	0.082
2700097O09Rik	0.669513	0.898498	-0.228985	0.266476	0.149	0.104
2810001G20Rik	0.764201	0.981956	-0.217754	0.161921	0.144	0.113
2810004N23Rik	0.581092	0.790334	-0.209242	0.18582	0.769	0.636
2810006K23Rik	0.826221	0.9204	-0.0941792	0.253789	0.234	0.181
2810402E24Rik	0.629392	0.911936	-0.282544	0.604172	0.137	0.077
2810403A07Rik	0.617222	0.591808	0.0254141	1.28203	0.253	0.109
2810429I04Rik	0.718653	0.749448	-0.0307951	0.301472	0.113	0.095
2810474O19Rik	0.76903	0.747896	0.0211341	1.49216	0.214	0.076
2900026A02Rik	0.691691	0.762245	-0.0705539	1.19325	0.214	0.098
2900097C17Rik	0.572947	0.808278	-0.235331	1.44031	0.746	0.29
3010003L21Rik	0.877778	0.835187	0.0425907	0.136007	0.09	0.082
3110040N11Rik	0.853787	0.990143	-0.136355	-0.031467	0.102	0.095
3110043O21Rik	0.859836	0.917778	-0.0579418	0.410548	0.16	0.117
3110045C21Rik	0.643271	1.02191	-0.378638	-0.370953	0.073	0.076
3110082I17Rik	0.789543	0.822487	-0.0329437	-0.272773	0.085	0.099
3425401B19Rik	0.806352	0.687593	0.118759	1.01678	0.158	0.087
3632451O06Rik	0.734673	0.96511	-0.230437	0.758927	0.445	0.238
3830406C13Rik	0.873979	0.990286	-0.116307	0.530193	0.146	0.093
4833412C05Rik	0.699223	0.97951	-0.280287	0.117707	0.142	0.119
4833420G17Rik	0.791923	1.04084	-0.248919	0.68619	0.206	0.113
4833439L19Rik	0.706501	0.838618	-0.132118	-0.0698356	0.428	0.373
4921524J17Rik	0.717632	0.886722	-0.16909	-0.429252	0.415	0.408
4930402H24Rik	0.633969	0.787868	-0.153898	1.25231	0.4	0.175
4930430F08Rik	0.76465	0.969151	-0.204501	-0.005304	0.078	0.071
4930452B06Rik	0.724028	1.02701	-0.302978	-0.017645	0.137	0.124
4930453N24Rik	0.809218	0.874121	-0.0649039	-0.00838339	0.189	0.163
4930523C07Rik	0.812739	0.914581	-0.101843	0.970083	0.145	0.075
4930579G24Rik	0.800426	1.01069	-0.210267	-0.269074	0.101	0.097
4931406C07Rik	0.723123	0.841352	-0.11823	0.68619	0.117	0.072
4931406P16Rik	0.628648	0.665677	-0.0370294	1.42525	0.299	0.116
4932438A13Rik	0.671504	0.542889	0.128615	1.56562	0.198	0.072
4933434E20Rik	0.659087	0.852804	-0.193717	0.431891	0.439	0.304
5031425E22Rik	0.694341	0.876205	-0.181864	0.577908	0.209	0.125
5033428I22Rik	0.703061	0.981173	-0.278113	0.348418	0.299	0.21
5033430I15Rik	0.765771	0.903592	-0.137821	0.017117	0.176	0.152
5430431A17Rik	0.646655	0.907593	-0.260938	0.945701	0.761	0.531
5730455P16Rik	0.784171	0.935454	-0.151283	0.840551	0.164	0.087
5730480H06Rik	0.678104	0.930823	-0.252719	-0.166415	0.105	0.101
6030458C11Rik	0.666977	0.867013	-0.200036	0.704995	0.177	0.097
6330403K07Rik	0.995757	1.12363	-0.127873	0.557296	0.277	0.162
6330418K02Rik	0.708818	1.04943	-0.340615	0.130796	0.094	0.071
9030624J02Rik	0.836649	0.99134	-0.154691	-0.168995	0.124	0.115
9130401M01Rik	0.751162	0.82696	-0.0757974	0.22379	0.23	0.186
9430038I01Rik	0.761058	0.759893	0.00116512	0.360051	0.176	0.132
9530068E07Rik	0.62657	0.775843	-0.149273	1.36739	0.62	0.23
9930021J03Rik	0.711719	0.70772	0.00399942	1.25981	0.164	0.067
A130010J15Rik	0.669878	0.74496	-0.0750825	0.428134	0.108	0.074
A430005L14Rik	0.862633	0.998291	-0.135658	0.0526207	0.23	0.182
Aaas	0.878921	0.97108	-0.092159	-0.963076	0.077	0.124
Aaed1	0.674248	0.902508	-0.22826	0.623146	0.258	0.147
Aagab	0.697422	0.888837	-0.191415	0.0815587	0.112	0.093
Aak1	0.672111	0.626898	0.0452124	1.4482	0.302	0.126
Aamdc	0.815549	0.856741	-0.0411923	0.294407	0.23	0.176
Aamp	0.662603	0.81565	-0.153048	-0.522957	0.572	0.723
Aar2	0.761239	0.917569	-0.15633	0.241121	0.109	0.081
Aars	0.658117	0.874296	-0.216179	0.419123	0.258	0.176
Aars2	0.77179	0.843356	-0.0715665	-0.0306133	0.078	0.081
Aasdhppt	0.883002	0.876887	0.00611525	-0.334285	0.246	0.263
Aatf	0.622649	0.867888	-0.245238	-0.370953	0.084	0.089
Abat	0.716213	0.798976	-0.0827628	0.732669	0.209	0.128
Abcb10	0.636205	0.676646	-0.0404403	0.969387	0.157	0.08
Abcb7	0.757219	0.455349	0.301871	1.41545	0.206	0.089
Abcb8	0.692886	0.905581	-0.212696	0.475423	0.197	0.13
Abcc9	0.733736	0.7891	-0.0553636	1.12399	0.309	0.146
Abcd3	0.647297	0.877834	-0.230538	0.487028	0.278	0.176
Abce1	0.631508	0.871632	-0.240124	0.462688	0.559	0.326
Abcf1	0.634296	0.819914	-0.185619	0.436845	0.658	0.485
Abcf2	0.69294	0.868695	-0.175755	0.00674788	0.275	0.227
Abcf3	0.771258	0.941595	-0.170337	-0.176042	0.108	0.101
Abcg2	0.642952	0.97367	-0.330718	0.580837	0.223	0.114
Abhd10	0.777286	0.894194	-0.116909	-0.207101	0.176	0.176
Abhd11	0.785227	0.917287	-0.13206	-0.571547	0.193	0.232
Abhd12	0.783302	0.810523	-0.0272216	0.323634	0.137	0.101
Abhd13	0.801474	0.636621	0.164854	1.05069	0.158	0.083
Abhd14a	0.669581	0.830104	-0.160523	0.305576	0.206	0.15
Abhd16a	0.68087	0.70704	-0.0261694	0.686532	0.142	0.083
Abhd17a	0.660998	0.817887	-0.156889	0.538471	0.443	0.298
Abhd17b	0.89357	0.807187	0.0863836	0.141859	0.129	0.107
Abhd17c	0.698733	0.857271	-0.158538	0.0702736	0.306	0.257
Abhd18	0.698602	0.895016	-0.196414	0.969537	0.194	0.095
Abhd4	0.743796	0.877911	-0.134115	-0.18465	0.238	0.224
Abhd5	0.66393	0.958382	-0.294452	0.0329435	0.105	0.085
Abhd8	0.702445	0.831871	-0.129425	0.294179	0.129	0.09
Abi1	0.754774	0.659499	0.0952754	0.655519	0.178	0.117
Abi2	0.676277	0.739431	-0.0631535	1.23407	0.351	0.159
Abl1	0.701582	0.700447	0.00113502	1.18457	0.289	0.138
Ablim1	0.664127	0.802672	-0.138545	1.59721	0.399	0.152
Abr	0.687254	0.695112	-0.0078583	0.682158	0.182	0.115
Abra	0.743573	0.953546	-0.209973	0.366012	0.178	0.134
Abracl	0.376809	0.535894	-0.159085	0.0147392	0.977	0.986
Abraxas1	0.709613	0.888617	-0.179004	0.0240184	0.136	0.118
Abraxas2	0.749553	0.826466	-0.0769127	0.841895	0.231	0.129
Abt1	0.817041	0.948729	-0.131688	-0.061269	0.142	0.129
Abtb2	0.663048	0.874221	-0.211173	0.895692	0.173	0.091
AC110166.1	0.878646	1.04717	-0.168523	-0.0922374	0.084	0.082
AC133868.2	0.966676	1.08754	-0.120867	-0.526232	0.088	0.106
AC165271.1	0.818841	0.997068	-0.178227	0.0594098	0.302	0.257
Acaa1a	0.729626	0.867276	-0.13765	-0.488076	0.326	0.347
Acaa2	0.696134	0.783008	-0.0868739	-0.687995	0.56	0.708
Acacb	0.675376	0.525029	0.150347	1.14362	0.156	0.075
Acad8	0.749747	0.955475	-0.205729	-0.256918	0.142	0.142
Acad9	0.668059	0.922529	-0.25447	0.136933	0.148	0.113
Acadl	0.641919	0.77432	-0.132401	-0.303839	0.549	0.534
Acadm	0.580372	0.782773	-0.202401	-0.211554	0.638	0.561
Acads	0.665441	0.863672	-0.198232	-0.707793	0.418	0.444
Acadsb	0.71908	0.918114	-0.199035	0.438824	0.16	0.107
Acadvl	0.759949	0.921953	-0.162004	-0.367758	0.239	0.246
Acap2	0.713802	0.623293	0.0905087	1.25559	0.199	0.087
Acat1	0.682435	0.746179	-0.0637441	-0.762929	0.549	0.753
Acat2	0.918658	0.947821	-0.0291628	-0.302058	0.188	0.199
Acbd3	0.718255	0.719079	-0.000823957	1.27562	0.298	0.131
Acbd5	0.642066	0.862014	-0.219948	0.594448	0.229	0.139
Acbd6	0.641749	0.840135	-0.198385	0.445466	0.422	0.286
Acd	0.860283	0.941368	-0.0810845	-0.0552921	0.202	0.177
Acin1	0.535228	0.780102	-0.244874	0.442016	0.799	0.664
Acly	0.667948	0.938008	-0.27006	0.424594	0.302	0.186
Aco1	0.796722	0.914981	-0.118258	0.406654	0.13	0.09
Aco2	0.500468	0.905372	-0.404904	0.587246	0.903	0.729
Acot13	0.640815	0.690318	-0.0495031	-0.612676	0.653	0.784
Acot2	0.7275	0.904388	-0.176888	0.575607	0.165	0.107
Acot7	0.87952	0.868581	0.0109392	-0.0243029	0.109	0.101
Acot8	0.790973	0.894405	-0.103432	-0.445916	0.085	0.105
Acot9	0.996325	0.989873	0.00645132	-0.62279	0.102	0.132
Acox1	0.733477	0.817364	-0.0838863	0.864336	0.215	0.115
Acp1	0.593217	0.782201	-0.188984	-0.196924	0.795	0.862
Acp6	0.730653	0.966521	-0.235868	-0.584157	0.152	0.179
Acsl1	0.770641	0.644849	0.125792	1.07335	0.174	0.093
Acsl3	0.673668	0.672889	0.000778807	1.55159	0.37	0.147
Acsl4	0.721778	0.703052	0.0187257	0.839264	0.134	0.078
Acsl5	0.672983	0.773044	-0.100061	0.511553	0.186	0.116
Acta1	1.18553	1.0938	0.0917324	-0.618237	0.592	0.734
Acta2	0.550941	0.532217	0.0187235	-0.203686	0.968	0.979
Actb	0.732137	0.953281	-0.221144	0.641369	0.903	0.905
Actc1	0.0781315	0.0472473	0.0308843	-0.339114	1	1
Actg1	0.537705	0.741726	-0.204021	0.446021	0.96	0.968
Actl6a	0.718657	0.8277	-0.109043	-0.111689	0.517	0.505
Actn1	0.6393	0.831794	-0.192494	0.591178	0.621	0.396
Actn2	0.596103	0.690421	-0.0943188	-0.259543	0.719	0.688
Actn4	0.639423	0.788887	-0.149464	0.878156	0.632	0.373
Actr10	0.764237	0.863389	-0.0991522	-0.440941	0.31	0.337
Actr1a	0.698994	0.84247	-0.143476	0.186709	0.293	0.235
Actr1b	0.676816	0.873772	-0.196957	0.23736	0.398	0.291
Actr2	0.565961	0.763877	-0.197916	1.24796	0.468	0.197
Actr3	0.50059	0.649052	-0.148462	-0.193968	0.896	0.94
Actr3b	0.776917	0.870781	-0.0938646	0.139355	0.207	0.175
Actr6	0.778532	1.02056	-0.242027	-0.510776	0.122	0.145
Actr8	0.75273	0.902726	-0.149996	0.015325	0.164	0.137
Acvr2b	0.693797	0.63037	0.0634264	1.46599	0.242	0.093
Acyp1	0.70835	0.834484	-0.126135	-0.0565722	0.468	0.413
Acyp2	0.721734	0.955678	-0.233944	-0.0910756	0.241	0.209
Adam10	0.661098	0.689155	-0.0280575	1.88465	0.504	0.144
Adam17	0.696041	0.75676	-0.0607185	1.13071	0.157	0.072
Adam19	0.752019	0.766678	-0.0146583	1.59663	0.25	0.081
Adam9	0.699348	0.758963	-0.0596143	0.658948	0.214	0.131
Adamts1	0.799476	0.847958	-0.0484824	1.20304	0.234	0.093
Adamts9	0.722074	0.531693	0.190381	1.44847	0.207	0.09
Adck1	0.753545	0.808114	-0.0545687	0.317585	0.097	0.077
Adcy5	0.683767	0.75963	-0.0758634	1.49363	0.298	0.118
Adcy6	0.637526	0.633025	0.00450103	1.55761	0.379	0.138
Add1	0.619105	0.784033	-0.164929	1.57073	0.614	0.214
Add3	0.664838	0.812292	-0.147454	0.314536	0.566	0.451
Adgra2	0.767338	0.5857	0.181638	1.49475	0.174	0.068
Adgra3	0.730176	0.765604	-0.0354285	1.09167	0.238	0.111
Adgrl1	0.696441	0.589007	0.107433	1.59057	0.235	0.083
Adgrl2	0.731124	0.57124	0.159884	1.60146	0.254	0.092
Adh5	0.738175	0.805274	-0.0670988	-0.701544	0.561	0.733
Adi1	0.924859	0.764688	0.160172	0.629047	0.101	0.066
Adipor1	0.536388	0.764442	-0.228054	-0.204854	0.806	0.848
Adipor2	0.702854	0.732618	-0.029764	1.41097	0.249	0.096
Adk	0.663944	0.740326	-0.0763825	-0.577842	0.686	0.813
Adm	1.01568	1.14714	-0.131466	0.392007	0.093	0.064
Adnp2	0.721246	0.64857	0.072676	0.538444	0.132	0.088
Ado	0.723337	0.843924	-0.120587	-0.0774538	0.214	0.194
Adora1	0.751719	0.747301	0.00441736	0.67485	0.102	0.066
Adprh	0.759313	0.796003	-0.0366903	-0.0575276	0.461	0.423
Adprhl1	0.827839	0.836441	-0.00860114	-0.366045	0.463	0.515
Adprhl2	0.720563	0.942302	-0.221739	-0.318959	0.133	0.135
Adprm	0.75939	1.0287	-0.26931	-0.0124995	0.089	0.077
Adrm1	0.858752	0.836342	0.0224103	-1.16802	0.302	0.626
Adsl	0.644664	0.841038	-0.196374	-0.189784	0.322	0.293
Adss	0.754762	0.856459	-0.101697	0.740692	0.27	0.155
Adssl1	0.733701	0.895909	-0.162208	-0.205325	0.4	0.371
Aebp2	0.722658	0.635043	0.0876152	1.30959	0.249	0.105
Aen	0.832686	0.848131	-0.0154455	0.104319	0.259	0.223
Aes	0.449458	0.751068	-0.301609	0.360121	0.951	0.897
Afap1	0.692878	0.599829	0.0930489	1.31143	0.275	0.119
Afap1l1	0.654255	0.845118	-0.190864	0.683839	0.41	0.246
Afdn	0.622089	0.678251	-0.0561616	1.54121	0.52	0.218
Aff4	0.618693	0.766079	-0.147387	1.85793	0.594	0.175
Afg3l1	0.626447	0.829345	-0.202898	0.914754	0.318	0.148
Afg3l2	0.659497	0.777774	-0.118277	0.819325	0.324	0.186
Aga	0.953354	0.908073	0.0452813	-0.145661	0.088	0.093
Agap1	0.68237	0.725384	-0.0430136	1.38037	0.215	0.083
Agap3	0.666892	0.664799	0.00209266	1.06323	0.197	0.1
Agfg1	0.722299	0.676481	0.0458183	1.4978	0.279	0.113
Agfg2	0.730734	0.802206	-0.0714717	0.429374	0.142	0.099
Aggf1	0.705316	0.863893	-0.158577	0.978989	0.312	0.158
Agk	0.650015	0.662671	-0.0126551	0.595099	0.146	0.096
Agl	0.608235	0.744251	-0.136015	1.13087	0.452	0.219
Ago2	0.596533	0.797078	-0.200544	1.36426	0.608	0.248
Agpat1	0.635974	0.790412	-0.154437	0.218582	0.097	0.077
Agpat2	0.729015	0.85556	-0.126545	0.772782	0.136	0.073
Agpat3	0.708847	0.641754	0.0670927	1.2061	0.195	0.091
Agpat5	0.682132	0.691039	-0.00890703	1.41577	0.29	0.117
Agps	0.681903	0.762998	-0.0810942	1.05312	0.273	0.134
Agrn	0.701605	0.706812	-0.00520644	1.46215	0.218	0.084
Agtpbp1	0.733768	0.856669	-0.122901	0.735088	0.14	0.085
Agtrap	0.653606	0.765478	-0.111872	0.805077	0.172	0.093
Ahctf1	0.61873	0.562956	0.0557739	1.49858	0.258	0.1
Ahcy	1.05806	0.907994	0.150063	0.136448	0.088	0.082
Ahcyl1	0.722772	0.73581	-0.0130379	0.933381	0.302	0.175
Ahcyl2	0.711205	0.545426	0.16578	0.988589	0.157	0.085
Ahdc1	0.685502	0.690722	-0.00522042	0.917392	0.154	0.083
Ahnak	0.642903	0.780238	-0.137335	1.83742	0.516	0.178
Ahsa1	0.768894	0.831403	-0.0625089	-0.982591	0.427	0.702
Ahsa2	0.756834	0.941665	-0.184831	-0.209014	0.262	0.236
AI314180	0.66588	0.715636	-0.0497553	1.39616	0.294	0.113
AI413582	0.854781	0.922223	-0.067442	0.406654	0.174	0.126
AI597479	0.695408	0.802684	-0.107276	0.327666	0.117	0.088
Aida	0.678334	0.859529	-0.181195	0.600134	0.258	0.156
Aif1l	0.675632	0.927948	-0.252317	0.080089	0.444	0.339
Aifm1	0.692164	0.827437	-0.135273	0.428907	0.334	0.223
Aifm2	0.796252	0.993308	-0.197055	0.600757	0.116	0.07
Aig1	0.714593	0.83922	-0.124627	0.639278	0.283	0.171
Aimp1	0.605892	0.817845	-0.211954	-0.123173	0.719	0.715
Aimp2	0.872066	0.86291	0.00915598	-0.622318	0.293	0.354
Aip	0.734419	0.87529	-0.140871	-0.503656	0.299	0.323
Airn	0.662677	0.750803	-0.0881254	1.50249	0.404	0.161
Ajuba	0.770203	0.903267	-0.133064	0.60702	0.142	0.088
Ak1	0.611402	0.730657	-0.119255	-0.498351	0.657	0.645
Ak2	0.657024	0.792975	-0.13595	-0.209202	0.678	0.73
Ak3	0.707653	0.845051	-0.137398	0.208521	0.324	0.252
Ak4	0.749999	0.646596	0.103402	0.809082	0.178	0.12
Ak6	0.749801	0.891211	-0.14141	0.0874252	0.366	0.304
Akap1	0.653945	0.6625	-0.00855406	1.02913	0.27	0.14
Akap10	0.647331	0.873927	-0.226596	0.392007	0.104	0.071
Akap11	0.698057	0.656792	0.041265	1.65762	0.334	0.121
Akap12	0.757126	0.840383	-0.0832571	1.99099	0.302	0.075
Akap13	0.630359	0.755992	-0.125633	1.41454	0.443	0.169
Akap2	0.744089	0.774461	-0.0303724	0.0755623	0.148	0.137
Akap6	0.672367	0.644403	0.0279642	1.47126	0.203	0.083
Akap7	0.791538	0.878552	-0.0870144	0.14681	0.205	0.172
Akap8	0.693818	0.809555	-0.115737	0.624573	0.316	0.202
Akap8l	0.852332	0.909959	-0.0576272	0.337912	0.165	0.128
Akap9	0.582185	0.712157	-0.129973	1.91474	0.711	0.213
Akip1	0.847134	0.992616	-0.145482	-0.115394	0.16	0.151
Akirin1	0.697603	0.893925	-0.196322	0.0308154	0.415	0.333
Akirin2	0.616369	0.84258	-0.226211	-0.154664	0.642	0.604
Akr1a1	0.426681	0.532858	-0.106177	-0.306398	0.939	0.995
Akr1b10	0.696114	0.827829	-0.131715	-0.253117	0.31	0.308
Akr1b3	0.616316	0.793012	-0.176695	-0.391002	0.707	0.749
Akr1b8	0.868169	1.05696	-0.188789	0.27541	0.176	0.131
Akr1e1	0.74116	0.918207	-0.177047	-0.451296	0.229	0.263
Akr7a5	0.871255	0.935314	-0.0640591	-0.432819	0.195	0.218
Akt1	0.553712	0.82645	-0.272738	1.10728	0.761	0.358
Akt1s1	0.647916	0.809899	-0.161983	-0.492722	0.508	0.548
Akt2	0.690266	0.823248	-0.132982	0.465856	0.324	0.222
Aktip	0.774837	0.957593	-0.182755	0.173478	0.279	0.205
Alad	0.915231	0.942234	-0.0270037	-1.52466	0.164	0.482
Alas1	0.952477	0.992009	-0.0395325	-1.00159	0.118	0.191
Alcam	0.757656	0.84305	-0.0853941	1.20262	0.428	0.205
Aldh18a1	0.698061	0.773575	-0.0755135	0.371065	0.162	0.117
Aldh1b1	0.817029	0.965728	-0.148699	-0.714662	0.309	0.365
Aldh2	0.875307	0.908814	-0.0335067	0.244706	0.101	0.077
Aldh5a1	0.786168	0.75468	0.0314881	0.444207	0.15	0.116
Aldh6a1	0.764629	0.916492	-0.151863	-0.146247	0.116	0.117
Aldh7a1	0.753593	0.96812	-0.214527	-0.386092	0.242	0.242
Aldoa	0.208129	0.149046	0.0590828	-0.68362	0.999	1
Aldoc	0.797967	0.989021	-0.191054	0.146654	0.077	0.064
Alg10b	0.641102	0.616307	0.0247948	1.12144	0.188	0.09
Alg11	0.876807	0.728329	0.148479	0.823425	0.133	0.077
Alg14	0.720561	0.8187	-0.0981391	0.703685	0.249	0.143
Alg3	0.657979	0.965862	-0.307883	-0.458416	0.086	0.092
Alg5	0.68153	0.829243	-0.147713	0.582125	0.141	0.083
Alkbh1	0.67605	0.656935	0.0191154	1.16637	0.283	0.129
Alkbh2	0.725768	0.970818	-0.24505	0.166703	0.104	0.085
Alkbh3	0.790175	0.887885	-0.0977104	-0.277207	0.165	0.171
Alkbh5	0.637282	0.812725	-0.175443	0.895354	0.519	0.305
Alkbh6	0.73843	0.982816	-0.244386	-0.241116	0.254	0.239
Alkbh7	0.770175	0.888872	-0.118697	-0.336188	0.314	0.322
Alkbh8	0.640682	0.74275	-0.102068	1.03567	0.194	0.091
Alpk2	0.67655	0.688768	-0.0122183	1.44171	0.46	0.199
Alpk3	0.634788	0.73295	-0.0981616	1.50023	0.388	0.155
Alyref	0.752508	0.730751	0.021757	0.147411	0.36	0.351
Alyref2	0.839277	0.970383	-0.131106	-0.414808	0.092	0.108
Amacr	0.885611	0.993177	-0.107566	-0.513911	0.078	0.103
Amd1	0.864414	0.967679	-0.103265	0.196087	0.186	0.144
Amdhd2	0.746111	0.858471	-0.11236	0.14362	0.122	0.099
Amer1	0.671929	0.622389	0.0495407	1.53925	0.239	0.085
Amfr	0.683505	0.809805	-0.1263	1.07371	0.314	0.146
Ammecr1	0.697843	0.778658	-0.0808147	1.42103	0.394	0.166
Ammecr1l	0.69057	0.853233	-0.162663	0.809619	0.265	0.141
Amn1	0.683237	0.81274	-0.129503	0.948275	0.269	0.137
Amotl1	0.608343	0.724282	-0.115938	1.94339	0.588	0.154
Amotl2	0.726925	0.76009	-0.0331648	0.675143	0.176	0.098
Amz2	0.646289	0.920075	-0.273786	0.0542082	0.293	0.24
Anapc1	0.71736	0.58588	0.13148	1.5304	0.312	0.122
Anapc10	0.77954	0.906783	-0.127243	-0.0490254	0.242	0.202
Anapc11	0.434684	0.613013	-0.178329	-0.0611773	0.943	0.965
Anapc13	0.477965	0.649796	-0.17183	-0.526872	0.887	0.948
Anapc15	0.699253	0.88298	-0.183727	0.27183	0.384	0.281
Anapc16	0.599085	0.787042	-0.187957	0.63666	0.653	0.369
Anapc2	0.643449	0.841481	-0.198031	0.15902	0.172	0.132
Anapc4	0.795528	0.975285	-0.179757	0.0352059	0.221	0.175
Anapc5	0.53622	0.739186	-0.202966	-0.152913	0.848	0.902
Anapc7	0.668631	0.884581	-0.21595	0.177434	0.209	0.156
Angel2	0.675594	0.77712	-0.101526	0.857206	0.348	0.199
Angpt1	0.871663	0.940877	-0.0692141	1.1133	0.324	0.173
Angptl2	0.693067	0.881749	-0.188682	1.18315	0.199	0.083
Ank	0.729539	0.798397	-0.0688584	1.10548	0.173	0.082
Ank1	0.75789	1.07523	-0.317335	0.126546	0.09	0.07
Ank2	0.668799	0.620985	0.0478143	1.12298	0.246	0.12
Ank3	0.590649	0.848463	-0.257814	1.55082	0.656	0.273
Ankfy1	0.647742	0.731358	-0.083616	1.38804	0.194	0.073
Ankhd1	0.652465	0.836863	-0.184398	1.38538	0.274	0.099
Ankmy2	0.916475	0.955174	-0.0386991	0.193462	0.129	0.106
Ankra2	0.664797	0.954375	-0.289578	0.137571	0.188	0.142
Ankrd1	0.86199	1.02228	-0.160289	-0.315219	0.839	0.878
Ankrd10	0.656248	0.778042	-0.121795	0.858019	0.287	0.158
Ankrd11	0.519554	0.793568	-0.274014	0.925813	0.827	0.579
Ankrd12	0.710493	0.826983	-0.11649	0.957995	0.221	0.105
Ankrd13a	0.718335	0.891819	-0.173484	0.64803	0.173	0.101
Ankrd13c	0.643838	0.883224	-0.239386	0.464746	0.274	0.179
Ankrd16	0.766406	0.80483	-0.0384241	0.604799	0.132	0.087
Ankrd17	0.607395	0.768188	-0.160793	1.26801	0.515	0.214
Ankrd24	0.663754	0.80827	-0.144517	0.128973	0.169	0.133
Ankrd29	0.780217	0.942981	-0.162764	0.482205	0.182	0.121
Ankrd37	0.853249	0.824178	0.0290713	0.601739	0.15	0.109
Ankrd39	0.720758	0.787784	-0.0670257	0.53648	0.186	0.122
Ankrd40	0.590023	0.752314	-0.162291	1.14944	0.402	0.187
Ankrd46	0.693442	0.867283	-0.173841	0.109672	0.198	0.162
Ankrd49	0.696194	0.77663	-0.0804368	0.911446	0.238	0.121
Ankrd54	0.811432	0.971191	-0.159759	0.227948	0.086	0.062
Anks3	0.894899	0.898801	-0.003902	0.176534	0.085	0.073
Ankzf1	0.804302	0.905092	-0.10079	0.36226	0.144	0.103
Anln	0.877077	0.811911	0.0651658	1.31871	0.243	0.107
Anp32a	0.493443	0.63357	-0.140128	-0.528569	0.899	0.972
Anp32b	0.375935	0.608352	-0.232417	0.147997	0.984	0.984
Anp32e	0.511204	0.720188	-0.208984	-0.121378	0.871	0.897
Antxr2	0.730292	0.760402	-0.0301102	0.97856	0.311	0.164
Anxa11	0.917987	0.728708	0.18928	-0.121594	0.07	0.077
Anxa2	0.783518	0.853551	-0.0700323	-0.320327	0.649	0.798
Anxa3	0.907428	0.999785	-0.0923577	-0.119035	0.164	0.155
Anxa5	0.635394	0.741467	-0.106073	-0.650607	0.722	0.871
Anxa6	0.584334	0.790213	-0.205879	-0.0579229	0.814	0.807
Anxa7	0.638541	0.885882	-0.247341	0.207583	0.243	0.175
Ap1ar	0.648791	0.966964	-0.318173	0.42623	0.229	0.144
Ap1b1	0.68974	0.755519	-0.0657797	0.974434	0.176	0.088
Ap1g1	0.6521	0.705542	-0.0534419	1.26428	0.287	0.13
Ap1m1	0.820499	0.881805	-0.0613053	-0.171422	0.336	0.304
Ap1s1	0.700191	0.797574	-0.0973825	-0.368739	0.577	0.677
Ap1s2	0.851934	0.927301	-0.0753665	-0.00654204	0.173	0.156
Ap2a1	0.727549	0.940332	-0.212783	-0.174869	0.245	0.232
Ap2a2	0.679045	0.817713	-0.138668	0.847311	0.338	0.182
Ap2b1	0.605495	0.767993	-0.162498	0.90567	0.379	0.191
Ap2m1	0.599868	0.678759	-0.0788907	-0.660221	0.766	0.926
Ap2s1	0.530469	0.743281	-0.212812	-0.175114	0.84	0.884
Ap3b1	0.724947	0.704154	0.0207937	0.737688	0.205	0.127
Ap3b2	0.980815	1.20944	-0.228624	-0.0230302	0.134	0.122
Ap3d1	0.618884	0.754891	-0.136006	1.05226	0.262	0.121
Ap3m1	0.788539	0.848528	-0.0599885	0.168735	0.289	0.235
Ap3s1	0.739195	0.907288	-0.168092	-0.423655	0.517	0.585
Ap3s2	0.820413	0.895143	-0.0747306	-0.291402	0.235	0.24
Ap4s1	0.733821	0.85493	-0.12111	0.14888	0.415	0.336
Ap5m1	0.738855	0.763188	-0.0243337	0.574599	0.145	0.099
Ap5s1	0.642808	0.986237	-0.343429	-0.0768408	0.149	0.126
Apba3	0.725044	0.932792	-0.207748	-0.0330838	0.108	0.095
Apbb1	0.791608	0.976839	-0.185231	-0.0590095	0.219	0.197
Apbb2	0.672953	0.724872	-0.0519189	1.01265	0.237	0.113
Apc	0.634252	0.662209	-0.0279579	1.76953	0.36	0.116
Apeh	0.729763	0.838104	-0.108341	0.27541	0.138	0.101
Apex1	0.795835	0.822302	-0.0264661	-0.554498	0.553	0.724
Aph1a	0.636086	0.836165	-0.200079	0.813684	0.327	0.162
Api5	0.727511	0.851967	-0.124456	0.296471	0.207	0.148
Apip	0.824741	0.952936	-0.128195	-0.324709	0.298	0.292
Aplp2	0.673421	0.836226	-0.162805	0.576798	0.628	0.469
Apmap	0.791511	0.68515	0.10636	0.105485	0.073	0.071
Apobec2	0.489749	0.604751	-0.115002	-0.387246	0.791	0.757
Apoe	1.19085	1.05722	0.133632	0.207185	0.411	0.511
Apoo	0.685346	0.74107	-0.0557245	-0.622807	0.531	0.576
Apool	0.831142	0.885319	-0.0541773	-0.432131	0.352	0.371
Apopt1	0.686551	0.842555	-0.156003	0.099876	0.388	0.311
App	0.622959	0.848141	-0.225182	1.24118	0.648	0.246
Appbp2	0.582601	0.810242	-0.227641	0.641283	0.492	0.31
Appl1	0.683411	0.856984	-0.173572	0.785891	0.366	0.211
Appl2	0.732368	0.751023	-0.0186543	0.557963	0.117	0.077
Aprt	0.579699	0.767693	-0.187993	-0.0738572	0.831	0.881
Aptx	0.804915	0.771659	0.0332556	0.166256	0.169	0.15
Aqr	0.636223	0.863203	-0.22698	0.916076	0.217	0.105
Araf	0.633132	0.861995	-0.228864	0.343557	0.396	0.281
Arcn1	0.648235	0.803885	-0.15565	0.951761	0.415	0.22
Arf1	0.371531	0.490166	-0.118635	-0.341357	0.976	0.988
Arf2	0.68626	0.887793	-0.201532	0.0273666	0.16	0.136
Arf3	0.733006	0.877082	-0.144076	0.51773	0.354	0.235
Arf4	0.620457	0.723422	-0.102966	-0.361786	0.773	0.901
Arf5	0.488506	0.656171	-0.167665	-0.392284	0.896	0.961
Arf6	0.853539	0.866864	-0.0133256	-0.336602	0.25	0.26
Arfgap1	0.74152	0.849848	-0.108328	0.242922	0.201	0.155
Arfgap2	0.646617	0.830775	-0.184158	0.298008	0.242	0.167
Arfgef1	0.606873	0.729743	-0.12287	1.6421	0.41	0.151
Arfip1	0.682245	0.911237	-0.228992	0.30564	0.215	0.153
Arfip2	0.744823	0.85784	-0.113017	0.307118	0.15	0.107
Arfrp1	0.681378	0.795192	-0.113814	0.0513229	0.328	0.285
Arglu1	0.526816	0.8203	-0.293484	1.00956	0.834	0.544
Arhgap1	0.66847	0.897683	-0.229212	0.403386	0.449	0.315
Arhgap10	0.68042	0.796692	-0.116272	0.609506	0.23	0.145
Arhgap11a	0.925876	1.01477	-0.0888922	1.15195	0.215	0.102
Arhgap17	0.831529	0.759978	0.0715519	1.30147	0.165	0.071
Arhgap18	0.753647	0.907185	-0.153538	0.537416	0.202	0.127
Arhgap21	0.693372	0.715399	-0.0220275	1.12023	0.215	0.098
Arhgap29	0.636956	0.739657	-0.102702	1.13946	0.468	0.265
Arhgap31	0.687257	0.842751	-0.155494	1.22908	0.505	0.214
Arhgap35	0.688679	0.690495	-0.00181618	1.50556	0.253	0.095
Arhgap5	0.531251	0.811102	-0.279851	1.5376	0.81	0.315
Arhgap6	0.708425	0.703843	0.00458212	0.839264	0.136	0.075
Arhgdia	0.58049	0.758067	-0.177577	-0.402662	0.767	0.858
Arhgdib	0.798056	1.00406	-0.206005	-0.595514	0.178	0.238
Arhgef1	0.761377	0.768974	-0.00759702	0.589518	0.121	0.076
Arhgef12	0.609852	0.701725	-0.0918729	1.79321	0.406	0.13
Arhgef2	0.711958	0.71107	0.000888299	0.859578	0.254	0.136
Arhgef39	0.706639	0.877076	-0.170437	0.283911	0.08	0.065
Arhgef7	0.583703	0.668838	-0.0851345	1.31596	0.445	0.199
Arid1a	0.543913	0.809291	-0.265378	1.45838	0.766	0.258
Arid2	0.603508	0.682605	-0.0790968	1.29592	0.32	0.132
Arid3a	0.776402	0.62357	0.152831	1.5104	0.185	0.069
Arid3b	0.625143	0.860013	-0.23487	1.02845	0.312	0.152
Arid4a	0.644025	0.842365	-0.198341	0.949088	0.218	0.101
Arid4b	0.663636	0.75136	-0.0877238	1.47367	0.559	0.199
Arid5b	0.895691	0.90678	-0.0110894	1.09808	0.222	0.105
Arih1	0.606068	0.713789	-0.107721	1.16327	0.399	0.194
Arih2	0.757039	0.836807	-0.0797681	0.804133	0.221	0.122
Arl1	0.635471	0.845908	-0.210437	0.0214764	0.681	0.647
Arl16	0.806964	0.850581	-0.0436177	0.347865	0.166	0.127
Arl2	0.67968	0.846836	-0.167156	-0.188663	0.415	0.383
Arl2bp	0.613901	0.765561	-0.151659	-0.280351	0.66	0.699
Arl3	0.647206	0.785277	-0.138071	-0.0584056	0.662	0.589
Arl4a	0.925396	0.922933	0.00246291	0.0505103	0.254	0.22
Arl5a	0.626848	0.824018	-0.19717	0.989988	0.531	0.287
Arl5b	0.617256	0.66039	-0.0431341	1.07446	0.219	0.1
Arl6	0.884167	0.89335	-0.00918323	-0.309553	0.136	0.163
Arl6ip1	0.832678	1.096	-0.263318	0.570856	0.763	0.715
Arl6ip4	0.637466	0.765636	-0.12817	0.703887	0.561	0.328
Arl6ip5	0.587109	0.853444	-0.266335	0.302869	0.524	0.403
Arl6ip6	0.68953	0.867397	-0.177868	0.356213	0.266	0.181
Arl8a	0.67278	0.661312	0.0114678	1.13428	0.156	0.067
Arl8b	0.674036	0.807652	-0.133616	0.621629	0.366	0.23
Armc1	0.613653	0.838957	-0.225304	0.01747	0.472	0.396
Armc10	0.786028	0.929812	-0.143784	0.548628	0.173	0.105
Armc8	0.728922	0.665765	0.0631568	0.78105	0.226	0.138
Armcx1	0.75052	0.936155	-0.185635	-0.00130787	0.165	0.138
Armcx2	0.63555	0.801874	-0.166325	0.476412	0.41	0.273
Armcx3	0.674555	0.824484	-0.14993	0.606579	0.399	0.247
Armcx4	0.670304	0.63805	0.0322541	0.959798	0.221	0.116
Armt1	0.773124	0.851998	-0.0788741	0.463987	0.108	0.078
Arnt	0.730463	0.873034	-0.142571	0.747366	0.148	0.081
Arpc1a	0.623653	0.766054	-0.142401	-0.427313	0.71	0.823
Arpc1b	0.856503	0.901742	-0.0452385	-0.570372	0.428	0.588
Arpc2	0.477877	0.557802	-0.0799252	-0.340099	0.927	0.985
Arpc3	0.671809	0.805212	-0.133403	-0.4312	0.711	0.836
Arpc4	0.702296	0.789386	-0.0870906	-0.548614	0.628	0.788
Arpc5	0.589368	0.766671	-0.177304	-0.361423	0.79	0.879
Arpc5l	0.671681	0.820066	-0.148385	-0.0162573	0.638	0.644
Arpin	0.749486	0.910582	-0.161096	-0.0705585	0.149	0.138
Arpp19	0.52261	0.660549	-0.137939	-0.673068	0.846	0.944
Arrdc3	0.702311	0.915132	-0.212821	1.10805	0.269	0.117
Arrdc4	0.745269	1.02745	-0.282182	-0.120547	0.102	0.097
Arvcf	0.724002	0.791772	-0.06777	0.610668	0.178	0.116
Arxes1	0.686306	0.736878	-0.0505714	0.645535	0.19	0.118
Arxes2	0.736983	0.775592	-0.0386098	0.860121	0.249	0.135
As3mt	0.860505	0.92573	-0.0652259	0.0134387	0.281	0.242
Asah1	0.761272	0.761477	-0.000205684	1.04408	0.218	0.108
Asap1	0.697919	0.822946	-0.125028	1.82497	0.488	0.131
Asap2	0.691308	0.758708	-0.0673999	1.15074	0.169	0.072
Asb2	0.617803	0.824155	-0.206353	-0.173359	0.64	0.567
Asb3	0.783392	0.850324	-0.0669326	-0.168765	0.076	0.079
Asb4	0.873895	1.04742	-0.173524	1.02826	0.294	0.15
Asb7	0.773462	0.633316	0.140146	0.754577	0.128	0.077
Asb8	0.709729	0.903668	-0.193938	-0.301691	0.343	0.331
Ascc1	0.756747	1.01389	-0.257147	0.0139059	0.217	0.172
Ascc2	0.903615	0.943974	-0.0403597	0.497135	0.105	0.069
Ascc3	0.647592	0.674662	-0.0270698	1.22912	0.299	0.138
Asf1a	0.826138	0.899124	-0.0729854	-0.310199	0.339	0.371
Asf1b	0.949656	0.959777	-0.0101217	-0.185564	0.164	0.155
Ash1l	0.584399	0.757026	-0.172626	1.76575	0.628	0.187
Ash2l	0.797374	0.97434	-0.176966	-0.0841705	0.279	0.245
Asl	1.06053	0.962305	0.0982226	-0.427097	0.062	0.083
Asna1	0.765492	0.837586	-0.0720933	-0.809323	0.395	0.617
Asns	0.932447	1.13285	-0.200403	-0.671186	0.07	0.078
Asnsd1	0.688385	0.839646	-0.151261	-0.0665783	0.449	0.396
Asph	0.617483	0.771961	-0.154479	1.107	0.448	0.219
Aspm	0.850355	0.737511	0.112844	1.75868	0.207	0.071
Aspscr1	0.770209	0.913916	-0.143707	-0.159702	0.29	0.26
Asrgl1	0.842604	1.07721	-0.234606	-0.16103	0.104	0.104
Asxl1	0.621481	0.826416	-0.204936	1.00953	0.249	0.114
Asxl2	0.750492	0.605783	0.144708	1.56302	0.339	0.132
Atad1	0.685652	0.792053	-0.106402	0.931974	0.275	0.136
Atad2	0.801026	0.933431	-0.132405	1.34176	0.346	0.128
Atad2b	0.687257	0.69837	-0.0111136	1.12298	0.246	0.119
Atad3a	0.687784	0.890329	-0.202545	0.232074	0.388	0.302
Atat1	0.825584	0.838082	-0.0124982	0.313741	0.247	0.201
Atcayos	0.604635	0.870497	-0.265861	0.957244	0.672	0.432
Ate1	0.629336	0.736894	-0.107558	1.05611	0.297	0.144
Atf1	0.643571	0.894003	-0.250432	0.128618	0.23	0.174
Atf2	0.678653	0.727863	-0.0492099	0.994132	0.262	0.128
Atf3	0.93963	0.988265	-0.0486341	-0.0814469	0.108	0.108
Atf4	0.680384	0.792436	-0.112052	0.0741698	0.491	0.465
Atf5	0.973275	0.991239	-0.0179637	0.0221914	0.112	0.101
Atf6	0.730454	0.711388	0.0190663	1.34707	0.234	0.1
Atf6b	0.68847	0.823791	-0.135321	0.840034	0.168	0.086
Atf7ip	0.678986	0.693095	-0.0141089	1.65666	0.371	0.133
Atg10	0.807037	0.971314	-0.164278	-0.154976	0.198	0.187
Atg101	0.688327	0.971566	-0.283239	-0.242797	0.222	0.199
Atg12	0.760448	0.957939	-0.197491	0.328468	0.193	0.132
Atg16l1	0.716887	1.00661	-0.28972	0.669689	0.128	0.07
Atg3	0.768131	0.94784	-0.179709	-0.177028	0.316	0.279
Atg4b	0.804454	0.90514	-0.100686	-0.127682	0.186	0.171
Atg4d	0.752745	0.930379	-0.177634	-0.0620634	0.191	0.17
Atg5	0.73522	0.95053	-0.21531	0.602574	0.226	0.132
Atg7	0.775394	0.857011	-0.0816172	0.233909	0.086	0.071
Atic	0.757524	0.841919	-0.0843951	0.257328	0.261	0.198
Atl2	0.755321	0.791274	-0.0359534	0.697526	0.162	0.101
Atmin	0.681458	0.70998	-0.0285224	0.938902	0.14	0.075
Atn1	0.660133	0.75328	-0.0931469	1.152	0.174	0.074
Atox1	0.45233	0.64743	-0.1951	-0.0946772	0.952	0.966
Atp11a	0.736663	0.629661	0.107001	1.10515	0.195	0.096
Atp11b	0.66252	0.621248	0.0412716	1.1667	0.195	0.09
Atp13a3	0.697269	0.61222	0.0850487	1.30175	0.306	0.135
Atp1a1	0.515153	1.01704	-0.501885	0.667657	0.918	0.721
Atp1a2	0.752777	0.825247	-0.0724699	1.22838	0.297	0.134
Atp1b1	0.578134	1.112	-0.533863	0.935625	0.903	0.505
Atp1b2	0.705071	0.964785	-0.259714	0.654733	0.186	0.104
Atp1b3	0.685847	0.769858	-0.0840114	1.20602	0.525	0.242
Atp2a2	0.60522	1.5274	-0.922176	1.3796	0.935	0.42
Atp2b1	0.628101	0.855208	-0.227107	1.64446	0.774	0.27
Atp2b4	0.638607	0.610319	0.0282877	1.89208	0.331	0.097
Atp2c1	0.654052	0.653639	0.00041317	1.39793	0.271	0.105
Atp5a1	0.198091	0.207143	-0.0090522	-0.434854	0.999	1
Atp5b	0.161355	0.140002	0.0213531	-0.721362	1	1
Atp5c1	0.21241	0.221982	-0.00957205	-0.450956	0.997	1
Atp5d	0.180994	0.221288	-0.0402935	-0.240996	1	1
Atp5e	0.30241	0.226332	0.0760781	-0.549735	1	1
Atp5f1	0.187073	0.194756	-0.00768295	-0.43746	0.999	1
Atp5g1	0.0962277	0.163518	-0.0672903	-0.0491563	1	1
Atp5g2	0.16682	0.276603	-0.109783	0.0577697	1	1
Atp5g3	0.17226	0.291463	-0.119203	0.273153	0.999	1
Atp5h	0.17347	0.171194	0.0022761	-0.416331	0.999	1
Atp5j	0.117814	0.129202	-0.0113885	-0.294368	1	1
Atp5j2	0.229131	0.176229	0.0529018	-0.481544	1	1
Atp5k	0.300544	0.25724	0.0433034	-0.835822	0.996	1
Atp5l	0.169067	0.163064	0.00600287	-0.253517	1	1
Atp5o.1	0.153892	0.128064	0.0258278	-0.4967	1	1
Atp5s	0.843946	0.949838	-0.105892	-0.34787	0.134	0.154
Atp6ap1	0.767776	0.709598	0.0581772	0.942546	0.255	0.136
Atp6ap2	0.607722	0.856963	-0.249241	0.0953645	0.13	0.101
Atp6v0a1	0.691229	0.562911	0.128319	1.33265	0.242	0.107
Atp6v0a2	0.702616	0.74567	-0.0430543	1.31231	0.186	0.076
Atp6v0b	0.634162	0.863378	-0.229217	0.166552	0.65	0.598
Atp6v0d1	0.724354	0.907789	-0.183435	-0.306248	0.286	0.267
Atp6v0e	0.566647	0.847492	-0.280845	0.246997	0.823	0.791
Atp6v0e2	0.769462	0.975715	-0.206253	0.00177322	0.125	0.115
Atp6v1a	0.633789	0.800714	-0.166926	0.814602	0.41	0.242
Atp6v1b2	0.657506	0.909989	-0.252482	-0.00181074	0.322	0.271
Atp6v1c1	0.766886	0.861589	-0.0947024	0.056539	0.324	0.276
Atp6v1d	0.600068	0.80927	-0.209202	-0.112592	0.645	0.587
Atp6v1e1	0.610421	0.779472	-0.16905	-0.480332	0.677	0.745
Atp6v1f	0.514412	0.655785	-0.141374	-0.255281	0.868	0.937
Atp6v1g1	0.430783	0.634562	-0.203779	-0.0661809	0.938	0.966
Atp6v1g2	0.826434	0.932429	-0.105995	0.17094	0.112	0.095
Atp6v1h	0.628513	0.730541	-0.102028	0.500313	0.177	0.116
Atpaf1	0.657379	0.848556	-0.191177	-0.123924	0.267	0.249
Atpaf2	0.74516	0.943935	-0.198774	-0.322797	0.207	0.211
Atpif1	0.293325	0.307304	-0.0139797	-0.455504	0.997	0.999
Atr	0.632566	0.534081	0.098485	1.48385	0.195	0.072
Atraid	0.730186	0.779024	-0.0488383	0.790728	0.323	0.184
Atrx	0.529677	0.816778	-0.287101	0.896426	0.896	0.717
Atxn1	0.724886	0.735861	-0.0109754	1.39189	0.332	0.145
Atxn10	0.646008	0.734157	-0.0881491	-0.524177	0.737	0.856
Atxn2	0.660875	0.770727	-0.109852	1.4511	0.436	0.175
Atxn2l	0.698081	0.634594	0.063487	1.11447	0.255	0.125
Atxn7l3	0.604547	0.647967	-0.0434201	1.40398	0.182	0.07
Atxn7l3b	0.454706	0.754437	-0.299731	0.550073	0.928	0.876
AU019823	0.760625	0.805668	-0.0450432	0.583243	0.168	0.105
AU020206	0.681415	0.749651	-0.0682356	1.27149	0.203	0.085
AU022252	0.695083	0.803639	-0.108556	0.503516	0.285	0.189
AU040320	0.689425	0.552709	0.136717	1.02206	0.146	0.079
Auh	0.678118	0.867731	-0.189613	-0.190381	0.283	0.266
Aunip	1.02805	0.919717	0.10833	-0.411031	0.074	0.091
Aup1	0.647805	0.63618	0.0116248	1.03041	0.231	0.113
Aurka	0.955706	1.22172	-0.266009	-0.632874	0.177	0.177
Aurkaip1	0.573745	0.707267	-0.133522	-0.219786	0.79	0.881
Aurkb	0.942629	1.01306	-0.0704286	-0.0110575	0.136	0.122
Auts2	0.742411	0.720649	0.021762	1.59687	0.34	0.119
Aven	0.797639	0.611476	0.186163	1.18159	0.15	0.07
Avpi1	0.7014	0.810616	-0.109216	0.398533	0.324	0.233
AW209491	0.779842	0.74035	0.0394914	0.176534	0.089	0.073
AW549877	0.731983	0.821793	-0.0898098	0.500532	0.182	0.118
Axl	0.806053	0.651199	0.154854	1.26325	0.154	0.066
Azi2	0.666506	0.834682	-0.168176	0.596564	0.435	0.291
Azin1	0.634185	0.824522	-0.190337	0.205076	0.646	0.496
B230118H07Rik	0.778505	0.884817	-0.106312	-0.119601	0.336	0.31
B230217C12Rik	0.767332	0.76931	-0.00197744	0.16066	0.085	0.075
B230219D22Rik	0.568875	0.804887	-0.236012	0.457601	0.773	0.586
B230354K17Rik	0.761425	0.663815	0.0976091	1.30712	0.177	0.078
B2m	0.72467	0.88474	-0.16007	-0.215607	0.493	0.568
B3gat3	0.711689	0.821235	-0.109545	0.918553	0.206	0.104
B3gnt5	0.646541	0.778142	-0.131601	1.09655	0.243	0.11
B4galt1	0.752587	0.652506	0.100081	1.0179	0.198	0.102
B4galt3	0.842848	0.753714	0.089134	0.45786	0.132	0.101
B4galt5	0.664293	0.544889	0.119404	1.1712	0.184	0.088
B4galt6	0.633376	0.826807	-0.193431	1.12365	0.379	0.171
B4gat1	0.680042	0.868316	-0.188273	0.210333	0.118	0.087
B9d1	0.765678	0.826295	-0.0606175	0.451048	0.11	0.077
B9d2	0.790316	0.901326	-0.11101	0.101115	0.185	0.157
Babam1	0.690403	0.850255	-0.159852	-0.120321	0.387	0.334
Babam2	0.821508	0.818136	0.00337276	0.0952851	0.237	0.199
Bach2	0.747994	0.67533	0.0726635	1.20584	0.181	0.083
Bad	0.700661	0.869202	-0.168541	0.0359101	0.328	0.267
Bag1	0.505818	0.650323	-0.144505	-0.18324	0.891	0.931
Bag2	0.723956	0.8338	-0.109844	-0.204209	0.476	0.459
Bag3	0.732608	0.754413	-0.0218054	0.587052	0.246	0.164
Bag5	0.82849	0.822533	0.00595781	0.10087	0.193	0.169
Bag6	0.649984	0.848443	-0.19846	-0.0239966	0.382	0.321
Baiap2l2	0.892524	1.15625	-0.263725	0.377508	0.122	0.083
Bak1	0.707877	0.915071	-0.207195	-0.41116	0.246	0.246
Bambi	0.757666	1.03951	-0.28184	0.725165	0.77	0.5
Banf1	0.426656	0.615934	-0.189278	0.00837997	0.94	0.972
Banp	0.739342	0.921796	-0.182454	0.304521	0.126	0.091
Bap1	0.720182	0.958784	-0.238602	0.609681	0.239	0.138
Bax	0.575399	0.740408	-0.165009	-0.130323	0.801	0.859
Baz1a	0.824745	0.596001	0.228743	1.1018	0.146	0.074
Baz1b	0.634433	0.800867	-0.166434	1.57124	0.604	0.192
Baz2a	0.697981	0.644695	0.053286	1.11447	0.235	0.118
Baz2b	0.633633	0.751661	-0.118029	1.57397	0.54	0.189
Bbip1	0.619553	0.841021	-0.221468	0.0236778	0.481	0.387
Bbx	0.64788	0.762559	-0.114679	1.41705	0.445	0.189
BC003331	0.655509	0.911718	-0.25621	0.712611	0.246	0.134
BC003965	0.664789	0.834386	-0.169597	0.380763	0.403	0.279
BC004004	0.69598	0.838812	-0.142832	0.523694	0.327	0.207
BC005537	0.616123	0.695301	-0.0791782	1.02801	0.428	0.22
BC005561	0.725581	0.653109	0.0724719	1.0602	0.243	0.126
BC005624	0.660597	0.87095	-0.210353	0.0179001	0.203	0.166
BC022687	0.975975	0.983291	-0.00731556	0.139843	0.101	0.096
BC031181	0.690598	0.834173	-0.143575	0.213398	0.541	0.444
BC052040	0.862422	1.02576	-0.163341	0.217233	0.125	0.094
Bcam	0.657004	0.884797	-0.227793	0.51266	0.422	0.255
Bcap29	0.738768	0.871525	-0.132757	0.433651	0.262	0.179
Bcap31	0.734221	0.826757	-0.0925356	0.281374	0.424	0.345
Bcar1	0.668655	0.853971	-0.185317	0.739407	0.275	0.15
Bcas2	0.607752	0.675436	-0.0676838	-0.592029	0.761	0.929
Bcat1	0.795328	1.03157	-0.236242	-0.456584	0.138	0.167
Bcat2	0.82065	0.88671	-0.0660602	-0.411787	0.215	0.237
Bccip	0.789048	0.845416	-0.0563683	-0.467169	0.338	0.396
Bche	0.732313	0.582542	0.149771	1.08201	0.181	0.094
Bckdha	0.900321	0.951405	-0.0510836	-0.226564	0.128	0.14
Bckdhb	0.797299	0.906392	-0.109093	-0.556309	0.133	0.178
Bckdk	0.633297	0.818791	-0.185494	-0.407516	0.427	0.417
Bcl10	0.662782	0.992843	-0.330061	-0.226005	0.233	0.193
Bcl11a	0.753512	0.7472	0.00631199	0.622592	0.227	0.14
Bcl2	0.742837	0.797886	-0.0550482	1.17206	0.289	0.142
Bcl2l1	0.782364	0.983257	-0.200893	0.373789	0.138	0.088
Bcl2l11	0.698207	0.831642	-0.133435	0.903486	0.144	0.073
Bcl2l12	0.743015	0.935407	-0.192392	-0.443198	0.197	0.208
Bcl2l13	0.617394	0.777344	-0.15995	0.397721	0.189	0.126
Bcl7a	0.705664	0.841661	-0.135996	1.16631	0.247	0.11
Bcl7b	0.828655	0.954435	-0.125779	0.051352	0.206	0.169
Bcl7c	0.755904	0.810907	-0.0550032	0.497802	0.275	0.192
Bcl9	0.646014	0.729076	-0.0830619	1.27091	0.362	0.155
Bcl9l	0.699854	0.545222	0.154631	1.30906	0.173	0.072
Bclaf1	0.555084	0.810134	-0.25505	0.696045	0.818	0.618
Bclaf3	0.825302	0.826425	-0.00112359	0.399041	0.092	0.068
Bcor	0.688502	0.858658	-0.170157	1.12538	0.287	0.135
Bcorl1	0.730987	0.724038	0.00694863	0.474876	0.144	0.112
Bcr	0.87395	0.967611	-0.0936614	1.04408	0.223	0.123
Bcs1l	0.761179	0.933549	-0.17237	-0.534452	0.089	0.112
Bdp1	0.696414	0.759173	-0.0627595	1.31274	0.259	0.107
Becn1	0.659748	0.83405	-0.174302	-0.19054	0.311	0.286
Bend4	0.642209	0.806732	-0.164524	0.978906	0.328	0.17
Bend5	0.870082	0.98607	-0.115988	0.509994	0.097	0.066
Bet1	0.68268	0.893866	-0.211186	-0.117569	0.305	0.252
Bet1l	0.747224	0.948593	-0.201369	-0.16804	0.156	0.146
Bex1	0.538279	0.690073	-0.151794	0.0595679	0.902	0.887
Bex2	0.946635	1.04773	-0.101095	0.320787	0.33	0.215
Bex3	0.261089	0.383344	-0.122254	0.117088	0.996	1
Bex4	0.504593	0.631679	-0.127086	-0.161809	0.936	0.968
Bfar	0.721828	0.728919	-0.00709102	1.32046	0.242	0.098
Bhlhb9	0.677963	0.858729	-0.180766	-0.194256	0.34	0.317
Bhlhe41	0.8266	0.922489	-0.0958887	0.512722	0.13	0.089
Bicd1	0.632225	0.627985	0.00424014	1.20374	0.16	0.072
Bicd2	0.66005	0.840868	-0.180817	0.990275	0.316	0.152
Bik	0.795685	0.99518	-0.199495	-0.1354	0.164	0.152
Bin3	0.730583	0.853171	-0.122587	-0.150563	0.069	0.071
Birc2	0.792584	0.758536	0.0340479	0.883148	0.172	0.094
Birc5	0.981477	1.08736	-0.105879	-0.263877	0.628	0.775
Birc6	0.571343	0.684576	-0.113233	2.0025	0.641	0.181
Blcap	0.690504	0.870065	-0.179562	0.179244	0.096	0.077
Blm	0.80992	0.694564	0.115356	1.00379	0.16	0.083
Blmh	0.621188	0.834107	-0.212919	0.0249752	0.646	0.605
Bloc1s1	0.684183	0.92863	-0.244447	-0.775344	0.173	0.217
Bloc1s2	0.715598	0.851845	-0.136247	-0.375989	0.287	0.298
Bloc1s4	0.737947	0.863481	-0.125534	-0.158105	0.132	0.125
Bloc1s5	0.788196	0.94343	-0.155234	-0.0490254	0.157	0.144
Bloc1s6	0.702312	0.980662	-0.27835	0.263762	0.197	0.133
Blvra	0.914647	0.924256	-0.00960958	-0.511435	0.137	0.17
Blvrb	0.90563	0.960508	-0.0548783	-1.00347	0.201	0.418
Blzf1	0.686152	0.791753	-0.105601	0.459122	0.172	0.12
Bmi1	0.670413	0.822365	-0.151952	0.894391	0.15	0.071
Bmp10	0.951671	0.939286	0.0123845	0.59407	0.134	0.078
Bmp2	1.60572	1.71951	-0.113785	1.64285	0.13	0.05
Bmp4	1.41163	1.57489	-0.163256	1.35476	0.181	0.069
Bmp5	0.750898	0.753683	-0.00278448	0.652763	0.188	0.127
Bmp7	0.602612	0.831507	-0.228895	0.63662	0.536	0.343
Bmpr1a	0.613121	0.762831	-0.14971	1.37201	0.432	0.175
Bmpr2	0.597688	0.647606	-0.0499184	1.91145	0.403	0.121
Bms1	0.747869	0.743079	0.00479017	1.13155	0.231	0.105
Bmt2	0.648077	0.711111	-0.0630338	1.07335	0.275	0.127
Bmyc	0.66235	0.842288	-0.179937	0.357852	0.368	0.252
Bnip1	0.801628	0.911664	-0.110036	-0.0603852	0.245	0.23
Bnip2	0.639956	0.808606	-0.16865	0.213365	0.551	0.42
Bnip3	0.770587	0.935669	-0.165081	0.200402	0.614	0.51
Bnip3l	0.593394	0.725841	-0.132447	0.111292	0.886	0.923
Bod1	0.66814	0.720454	-0.0523141	1.22299	0.384	0.175
Bod1l	0.67511	0.806226	-0.131116	1.80875	0.516	0.153
Bok	0.79119	0.941076	-0.149886	-0.0144682	0.286	0.26
Bola1	0.731283	0.865206	-0.133923	0.0618296	0.367	0.302
Bola2	0.596374	0.778916	-0.182542	-0.348067	0.691	0.801
Bola3	0.452828	0.584338	-0.13151	-0.298385	0.938	0.969
Bop1	0.974239	0.949387	0.0248518	-0.274277	0.112	0.125
Bora	0.733863	0.7302	0.0036625	0.829866	0.173	0.099
Borcs5	0.776589	0.959629	-0.18304	-0.495499	0.07	0.089
Borcs6	0.663195	0.86754	-0.204345	0.234415	0.11	0.077
Borcs7	0.646174	0.817239	-0.171066	0.428315	0.463	0.328
Borcs8	0.688423	0.996287	-0.307864	0.190063	0.242	0.176
Bpgm	0.706396	0.887347	-0.180951	0.353034	0.188	0.111
Bphl	0.768371	0.921543	-0.153172	-0.453754	0.237	0.267
Bpnt1	0.860533	0.935752	-0.0752182	-0.388728	0.133	0.155
Bptf	0.592255	0.709035	-0.116779	1.65022	0.648	0.205
Braf	0.690038	0.56529	0.124747	1.06455	0.164	0.08
Brap	0.73077	0.97704	-0.24627	0.340615	0.137	0.093
Brcc3	0.793695	0.866268	-0.0725733	-0.466712	0.258	0.275
Brd1	0.765456	0.744431	0.0210247	1.07651	0.176	0.085
Brd2	0.6897	0.753101	-0.0634005	1.37212	0.566	0.216
Brd3	0.560341	0.79442	-0.234079	0.635033	0.75	0.568
Brd4	0.588054	0.785491	-0.197437	1.07497	0.594	0.242
Brd7	0.601454	0.82837	-0.226917	0.460601	0.653	0.385
Brd8	0.670222	0.796491	-0.12627	1.07553	0.367	0.175
Brd9	0.643291	0.832105	-0.188813	0.302301	0.309	0.216
Brf1	0.876154	0.745232	0.130922	0.779463	0.11	0.066
Brf2	0.909742	1.03764	-0.127894	-0.0510732	0.093	0.088
Bri3	0.425394	0.635391	-0.209997	0.196736	0.967	0.96
Bri3bp	0.719589	0.76167	-0.0420809	0.821167	0.36	0.212
Brip1os	0.680047	0.763928	-0.0838811	0.727079	0.157	0.09
Brix1	0.769553	0.914451	-0.144898	-0.886542	0.221	0.285
Brk1	0.453304	0.668867	-0.215563	-0.142482	0.911	0.943
Brms1	0.752179	0.804086	-0.0519074	0.0523993	0.134	0.117
Brms1l	0.693895	0.871153	-0.177259	0.0992669	0.173	0.139
Brox	0.878614	0.749936	0.128678	0.446393	0.168	0.129
Brwd1	0.637352	0.840132	-0.20278	0.408959	0.355	0.234
Brwd3	0.721413	0.649089	0.0723236	1.46455	0.221	0.089
Bscl2	0.764904	0.903359	-0.138455	0.352	0.23	0.163
Bsdc1	0.695387	0.91325	-0.217864	0.410866	0.165	0.11
Bsg	0.504249	0.98243	-0.478181	0.248515	0.963	0.917
Btaf1	0.690441	0.811258	-0.120817	1.19124	0.23	0.099
Btbd1	0.574899	0.750501	-0.175602	-0.197119	0.713	0.685
Btbd10	0.709194	0.848827	-0.139633	0.440974	0.173	0.12
Btbd2	0.725135	0.844381	-0.119246	-0.566601	0.227	0.261
Btbd6	0.676034	0.942987	-0.266953	-0.348586	0.08	0.087
Btbd7	0.596958	0.662662	-0.0657045	1.39827	0.388	0.151
Btbd9	0.662861	0.687416	-0.024555	0.761941	0.142	0.083
Btf3	0.260083	0.341832	-0.0817484	-0.244246	0.997	0.999
Btf3l4	0.64934	0.864202	-0.214862	-0.525282	0.182	0.203
Btg1	0.832217	0.904725	-0.0725083	-0.0598411	0.485	0.508
Btg2	0.954204	0.952287	0.00191656	1.18559	0.347	0.178
Btg3	0.78917	0.912095	-0.122925	-0.888229	0.173	0.254
Btrc	0.692673	1.05434	-0.361668	0.118085	0.137	0.096
Bub1	0.77644	0.929208	-0.152768	0.256444	0.21	0.157
Bub1b	0.762997	0.887593	-0.124596	0.504989	0.23	0.156
Bub3	0.791532	0.894837	-0.103306	-0.449646	0.564	0.672
Bud13	0.694012	0.807662	-0.11365	0.209508	0.097	0.079
Bud23	0.818534	0.944387	-0.125853	-0.262577	0.223	0.228
Bud31	0.626887	0.794257	-0.16737	-0.640248	0.644	0.799
Bves	0.618574	0.846098	-0.227524	0.583243	0.549	0.375
Bysl	0.750885	0.898031	-0.147146	0.176534	0.255	0.193
Bzw1	0.54517	0.731868	-0.186698	-0.341653	0.81	0.88
Bzw2	0.559617	0.710322	-0.150704	-0.196171	0.828	0.85
C030006K11Rik	0.808402	1.02081	-0.212412	-0.0490254	0.068	0.063
C030037D09Rik	0.887511	1.00024	-0.112733	0.214009	0.13	0.107
C130080G10Rik	0.834908	1.11927	-0.284364	0.279239	0.35	0.272
C1d	0.637675	0.737109	-0.099434	-0.398461	0.734	0.864
C1galt1	0.812225	0.614023	0.198202	1.08848	0.152	0.081
C1galt1c1	0.736126	0.93831	-0.202184	0.155115	0.088	0.069
C1qbp	0.502804	0.627012	-0.124209	-0.238186	0.912	0.966
C1qtnf12	0.754396	0.832408	-0.0780118	0.270593	0.133	0.103
C1qtnf4	0.769666	0.91696	-0.147294	0.64592	0.254	0.15
C2cd5	0.712215	0.72373	-0.0115144	1.23204	0.169	0.079
C330007P06Rik	0.732655	0.998437	-0.265782	0.341607	0.14	0.1
C330018D20Rik	0.98596	1.00601	-0.0200546	-0.396489	0.086	0.107
C330027C09Rik	0.809789	0.792911	0.016879	0.942413	0.189	0.104
C530008M17Rik	0.804075	0.964946	-0.160872	0.207466	0.291	0.23
C87436	0.67297	0.914509	-0.241539	0.0184582	0.114	0.091
CAAA01118383.1	0.729684	0.807157	-0.0774725	0.897337	0.185	0.093
Caap1	0.700868	0.889385	-0.188517	0.61832	0.154	0.086
Cab39	0.63051	0.718991	-0.0884806	1.37949	0.411	0.175
Cab39l	0.78619	0.990532	-0.204342	-0.00603945	0.145	0.126
Cabcoco1	0.927506	1.06526	-0.137756	-0.744768	0.074	0.113
Cabin1	0.698787	0.756386	-0.0575992	1.17901	0.237	0.11
Cacfd1	0.797994	0.836551	-0.0385571	0.756661	0.205	0.118
Cacna1c	0.666677	0.715113	-0.0484366	1.59835	0.35	0.121
Cacna1d	0.803692	0.751475	0.052217	1.33739	0.176	0.076
Cacna1h	0.659994	0.595846	0.0641474	1.61383	0.283	0.107
Cacna2d1	0.713733	0.753115	-0.0393821	0.763064	0.246	0.145
Cacna2d2	1.05725	1.17739	-0.120131	1.4584	0.374	0.155
Cacnb2	0.679423	0.655065	0.0243583	1.44038	0.281	0.116
Cactin	0.615605	0.770903	-0.155299	0.416996	0.148	0.096
Cacul1	0.734524	0.852602	-0.118078	0.607673	0.215	0.134
Cacybp	0.584062	0.712479	-0.128417	-0.35108	0.83	0.929
Cadm1	0.809221	0.725967	0.0832549	1.15956	0.188	0.089
Calcoco1	0.815197	0.8791	-0.0639027	0.205835	0.1	0.083
Cald1	0.792244	0.953515	-0.161272	1.04982	0.715	0.58
Calm1	0.387159	0.56225	-0.17509	-0.160287	0.967	0.992
Calm2	0.429616	0.563278	-0.133662	-0.644403	0.951	0.988
Calm3	0.517936	0.672481	-0.154545	-0.294166	0.879	0.94
Calr	0.548225	1.02507	-0.476843	0.888411	0.969	0.874
Calu	0.619591	0.948176	-0.328585	0.830421	0.767	0.469
Camk1	0.774957	0.90892	-0.133963	-0.238251	0.301	0.291
Camk2a	0.651189	0.656589	-0.00539925	1.29665	0.398	0.181
Camk2d	0.532948	0.790854	-0.257906	0.779795	0.668	0.417
Camk2g	0.641262	0.743215	-0.101953	0.867704	0.402	0.231
Caml	0.893735	0.677052	0.216683	0.803725	0.122	0.074
Camsap1	0.69055	0.602216	0.0883344	1.33879	0.194	0.083
Camta1	0.537297	0.822163	-0.284866	0.396304	0.746	0.547
Cand1	0.607996	0.764931	-0.156935	0.832138	0.386	0.206
Cand2	0.646008	0.793911	-0.147902	0.902865	0.36	0.197
Canx	0.515893	0.980687	-0.464795	0.85235	0.924	0.688
Cap1	0.675185	1.01495	-0.339767	0.0227104	0.082	0.069
Cap2	0.544193	0.718036	-0.173843	0.276264	0.697	0.557
Capn2	0.719911	0.828674	-0.108763	0.349169	0.336	0.252
Capn3	0.803755	1.02039	-0.216637	-0.160534	0.078	0.077
Capn6	0.798027	0.948836	-0.150808	0.320519	0.464	0.364
Capn7	0.697821	0.873189	-0.175368	0.386553	0.235	0.169
Capns1	0.634682	0.763363	-0.128681	-0.52221	0.754	0.877
Caprin1	0.544722	0.763793	-0.219071	0.202732	0.848	0.82
Caprin2	0.731411	0.801216	-0.0698058	0.494397	0.105	0.071
Capza1	0.594183	0.756131	-0.161949	0.439791	0.634	0.421
Capza2	0.589198	0.666618	-0.0774205	-0.652043	0.819	0.927
Capzb	0.42007	0.577865	-0.157795	-0.336001	0.953	0.978
Car14	0.750573	0.896504	-0.145931	0.437203	0.225	0.156
Car2	0.822144	1.0694	-0.24726	-2.29512	0.09	0.439
Card19	0.742453	0.838849	-0.0963953	0.00937629	0.363	0.315
Carhsp1	0.653467	0.808026	-0.154559	0.0677659	0.632	0.563
Carm1	0.631274	0.593316	0.0379572	1.35	0.257	0.111
Carnmt1	0.728761	0.859202	-0.130441	-0.235824	0.395	0.347
Cars	0.892419	0.931714	-0.0392954	0.0541377	0.106	0.089
Cars2	0.679568	0.931581	-0.252013	-0.083466	0.142	0.12
Casc3	0.676479	0.82399	-0.147512	1.06076	0.195	0.089
Casc4	0.66257	0.674667	-0.0120968	1.36259	0.285	0.118
Casd1	0.74418	0.622906	0.121274	1.34959	0.269	0.113
Cask	0.606981	0.746173	-0.139192	0.643546	0.122	0.071
Casp2	0.790902	0.813998	-0.0230962	0.566986	0.1	0.064
Casp3	0.72976	0.862919	-0.133158	0.663812	0.259	0.148
Casp6	0.791184	0.992318	-0.201134	-0.163511	0.257	0.23
Casp7	0.821838	1.03766	-0.215822	-0.305199	0.114	0.121
Casp8ap2	0.75799	0.844497	-0.0865068	1.25835	0.398	0.155
Casq1	0.921753	1.14091	-0.219162	0.128674	0.445	0.337
Casq2	0.91763	0.852682	0.0649479	1.12058	0.125	0.066
Cast	0.685567	0.89287	-0.207302	0.328138	0.363	0.258
Casz1	0.633954	0.774037	-0.140083	1.30286	0.536	0.241
Cat	0.68141	0.81647	-0.13506	0.415937	0.259	0.171
Cav1	1.11364	1.19168	-0.0780345	0.468374	0.202	0.154
Cav3	0.780428	0.92065	-0.140223	0.252719	0.448	0.357
Cavin1	0.596875	0.849171	-0.252296	0.954468	0.569	0.31
Cavin2	0.92435	1.03236	-0.108014	0.28801	0.359	0.272
Cavin3	0.78018	0.992178	-0.211998	0.0739855	0.584	0.457
Cbfa2t2	0.633711	0.828493	-0.194782	0.719559	0.17	0.095
Cbfb	0.642978	0.853944	-0.210966	0.0157022	0.312	0.247
Cbl	0.723465	0.69424	0.0292249	1.41922	0.299	0.129
Cblb	0.63876	0.663092	-0.0243322	0.803377	0.146	0.083
Cbll1	0.69969	0.663314	0.0363763	0.939387	0.145	0.075
Cbr1	0.807562	0.955064	-0.147502	-0.346807	0.237	0.238
Cbr4	0.850874	0.997425	-0.146551	-0.21895	0.177	0.178
Cbwd1	0.884937	0.951132	-0.0661946	-0.107919	0.074	0.073
Cbx1	0.603097	0.808255	-0.205158	0.189996	0.738	0.735
Cbx3	0.526901	0.79713	-0.270229	0.620319	0.938	0.896
Cbx4	0.778706	0.679644	0.099062	0.711509	0.138	0.089
Cbx5	0.45686	0.760943	-0.304083	0.738043	0.939	0.86
Cbx6	0.73685	0.660772	0.0760781	0.964768	0.274	0.154
Cby1	0.668557	0.866562	-0.198005	0.044084	0.291	0.232
Ccar1	0.608743	0.808887	-0.200144	0.433639	0.694	0.546
Ccar2	0.713273	0.95392	-0.240647	0.00372629	0.113	0.09
Ccdc102a	0.71252	0.922173	-0.209653	-0.150185	0.084	0.083
Ccdc107	0.736718	0.73323	0.00348803	0.92379	0.336	0.181
Ccdc112	0.724288	1.09104	-0.366755	0.309978	0.114	0.079
Ccdc115	0.679816	0.812278	-0.132461	0.288364	0.395	0.294
Ccdc12	0.616088	0.778	-0.161913	-0.0242748	0.726	0.752
Ccdc124	0.647464	0.785331	-0.137867	-0.399214	0.642	0.717
Ccdc127	0.625538	0.936965	-0.311427	0.512533	0.241	0.133
Ccdc130	0.800048	0.918095	-0.118046	-0.0130599	0.074	0.071
Ccdc136	0.62432	0.931984	-0.307664	0.362446	0.226	0.16
Ccdc141	0.474278	0.793165	-0.318887	0.946804	0.832	0.554
Ccdc167	0.710247	0.895594	-0.185347	-0.308489	0.245	0.242
Ccdc174	0.770457	0.905447	-0.13499	0.453646	0.253	0.169
Ccdc181	0.672822	0.939761	-0.266939	-0.359638	0.078	0.085
Ccdc186	0.699839	0.813643	-0.113804	1.0519	0.202	0.094
Ccdc25	0.722884	0.968283	-0.245398	0.149775	0.29	0.216
Ccdc28b	0.866992	0.924869	-0.0578763	0.227125	0.213	0.171
Ccdc32	0.702234	0.863189	-0.160955	-0.159449	0.105	0.102
Ccdc34	0.679263	0.903503	-0.22424	0.0237414	0.665	0.641
Ccdc43	0.846074	0.967139	-0.121065	0.0460166	0.242	0.208
Ccdc47	0.650111	0.761703	-0.111592	0.976614	0.362	0.181
Ccdc50	0.623993	0.804857	-0.180863	0.940633	0.479	0.258
Ccdc51	0.853327	1.02834	-0.175016	0.128618	0.093	0.075
Ccdc58	0.647759	0.8095	-0.161741	-0.214514	0.48	0.435
Ccdc59	0.670266	0.875323	-0.205056	0.203622	0.505	0.321
Ccdc6	0.667879	0.720761	-0.0528821	0.967405	0.285	0.146
Ccdc61	0.740211	0.895973	-0.155762	0.0334368	0.102	0.091
Ccdc66	0.731943	0.898959	-0.167016	0.746883	0.169	0.095
Ccdc69	0.701691	0.889999	-0.188308	0.102978	0.14	0.126
Ccdc71	0.675367	0.865609	-0.190242	0.146352	0.178	0.134
Ccdc77	0.728868	0.806797	-0.0779295	0.676665	0.166	0.101
Ccdc8	0.684398	0.858861	-0.174463	0.272538	0.343	0.261
Ccdc80	0.853925	0.781078	0.0728467	1.4162	0.18	0.072
Ccdc86	0.812671	0.862491	-0.04982	-0.0339185	0.142	0.127
Ccdc88a	0.633464	0.825681	-0.192218	1.50536	0.641	0.224
Ccdc9	0.832222	0.930484	-0.0982622	0.345874	0.093	0.07
Ccdc90b	0.703202	0.870999	-0.167797	-0.112609	0.39	0.347
Ccdc91	0.614062	0.956471	-0.34241	0.436401	0.193	0.115
Ccdc97	0.668675	0.769354	-0.100679	0.358193	0.11	0.082
Ccl27a	0.752718	0.838176	-0.0854586	0.250535	0.279	0.221
Ccm2	0.747866	0.992669	-0.244803	0.250535	0.269	0.184
Ccna2	0.920248	1.09058	-0.170327	-0.400795	0.371	0.451
Ccnb1	1.08731	1.22695	-0.139642	-0.526119	0.281	0.304
Ccnb2	0.943343	0.955003	-0.0116606	-0.573519	0.33	0.518
Ccnc	0.735645	0.952732	-0.217087	-0.622179	0.106	0.132
Ccnd1	0.832502	0.908424	-0.0759222	0.758927	0.52	0.275
Ccnd2	0.739696	0.948917	-0.209221	0.484337	0.872	0.905
Ccnd3	0.442733	0.545295	-0.102562	-0.403652	0.948	0.989
Ccndbp1	0.814218	1.00334	-0.189121	-0.239164	0.138	0.132
Ccne1	0.770732	0.892719	-0.121987	-0.139138	0.136	0.131
Ccne2	0.951919	1.16496	-0.213044	0.0720984	0.165	0.132
Ccnf	0.687946	0.890555	-0.202608	0.256388	0.106	0.077
Ccng1	0.614401	0.887812	-0.273411	-0.0300574	0.621	0.509
Ccng2	0.792662	1.01603	-0.223371	-0.15865	0.101	0.096
Ccnh	0.844898	0.799899	0.0449986	-0.291386	0.207	0.233
Ccni	0.62948	0.804992	-0.175512	0.963914	0.6	0.289
Ccnjl	0.725163	0.707919	0.0172435	0.214009	0.104	0.086
Ccnk	0.702519	0.614976	0.0875431	1.23022	0.194	0.089
Ccnl1	0.715622	0.767933	-0.0523107	1.21401	0.427	0.175
Ccnl2	0.650346	0.748702	-0.0983559	0.641871	0.335	0.2
Ccnt1	0.684715	0.682757	0.00195806	1.18544	0.254	0.116
Ccnt2	0.61926	0.751216	-0.131956	1.28639	0.423	0.175
Ccny	0.648096	0.910514	-0.262418	0.377647	0.388	0.258
Ccpg1os	0.916198	1.06323	-0.147027	-0.142135	0.08	0.081
Ccs	0.825232	0.948824	-0.123592	-0.277844	0.149	0.158
Ccser2	0.649552	0.8451	-0.195548	0.52471	0.485	0.329
Cct2	0.508317	0.693541	-0.185224	-0.0319074	0.894	0.918
Cct3	0.564619	0.667269	-0.10265	-0.549856	0.843	0.946
Cct4	0.551592	0.616051	-0.0644586	-0.667086	0.859	0.958
Cct5	0.571484	0.622223	-0.0507387	-0.672327	0.831	0.951
Cct7	0.630037	0.650237	-0.0201995	-0.722303	0.802	0.944
Cct8	0.617501	0.651814	-0.0343129	-0.783865	0.803	0.948
Ccz1	0.762883	0.926285	-0.163402	0.0612592	0.33	0.259
Cd151	0.646335	0.78266	-0.136325	0.757257	0.299	0.161
Cd164	0.598621	0.68773	-0.0891092	1.43991	0.589	0.228
Cd24a	0.756373	0.891736	-0.135362	-0.110582	0.645	0.707
Cd2bp2	0.752137	0.942854	-0.190717	0.217913	0.202	0.144
Cd302	0.83377	0.953961	-0.120192	0.0971954	0.092	0.077
Cd320	0.716759	0.889037	-0.172278	0.666915	0.203	0.113
Cd36	0.814648	0.809971	0.00467662	0.559037	0.168	0.122
Cd3eap	0.683283	0.925136	-0.241853	0.196854	0.229	0.166
Cd44	0.665219	0.668239	-0.00301984	1.39033	0.319	0.131
Cd47	0.718583	0.853874	-0.135291	1.05003	0.311	0.146
Cd59a	0.762901	0.935808	-0.172907	0.347952	0.17	0.105
Cd63	0.769096	0.91698	-0.147884	0.153503	0.694	0.761
Cd81	0.588588	0.878043	-0.289455	-0.0740579	0.878	0.895
Cd9	1.10323	1.18341	-0.0801745	-0.101767	0.078	0.064
Cd99l2	0.711031	0.612981	0.0980501	1.35404	0.211	0.089
Cdadc1	0.753315	0.849234	-0.0959187	0.519223	0.191	0.125
Cdc123	0.698989	0.865648	-0.166658	-0.616411	0.513	0.617
Cdc14b	0.668467	0.731023	-0.0625559	1.20951	0.31	0.138
Cdc16	0.750659	0.946076	-0.195417	-0.301244	0.306	0.278
Cdc20	1.16271	1.26439	-0.101679	-0.939108	0.173	0.23
Cdc23	0.666757	0.839589	-0.172832	0.0586044	0.251	0.209
Cdc25a	0.674072	0.77103	-0.0969573	1.25773	0.219	0.086
Cdc25c	0.935229	0.997791	-0.0625611	-0.0455532	0.1	0.1
Cdc26	0.592412	0.758685	-0.166273	-0.215049	0.725	0.799
Cdc27	0.725876	0.841592	-0.115717	0.954392	0.315	0.159
Cdc34	0.623123	0.787662	-0.164539	0.124434	0.677	0.602
Cdc37	0.574807	0.732298	-0.157491	-0.481116	0.771	0.876
Cdc37l1	0.690451	0.806689	-0.116238	0.926561	0.445	0.255
Cdc40	0.666107	0.872179	-0.206071	0.835976	0.246	0.13
Cdc42	0.413164	0.449762	-0.0365983	-0.592803	0.959	0.994
Cdc42bpa	0.65825	0.524909	0.133341	1.59057	0.241	0.089
Cdc42bpb	0.645279	0.806813	-0.161534	1.39053	0.197	0.073
Cdc42ep3	0.814959	0.887951	-0.0729921	0.361699	0.173	0.125
Cdc42se1	0.845632	0.853819	-0.00818735	0.472321	0.189	0.132
Cdc42se2	0.832403	0.805779	0.0266245	0.746313	0.258	0.161
Cdc45	0.968378	1.04348	-0.0751047	-0.418259	0.074	0.088
Cdc5l	0.65948	0.777692	-0.118212	0.828255	0.527	0.26
Cdc6	1.08097	0.943906	0.137064	0.214009	0.068	0.064
Cdc7	0.637636	0.871852	-0.234216	0.122694	0.104	0.084
Cdc73	0.63852	0.620846	0.0176732	1.41869	0.339	0.142
Cdca2	0.767722	0.948037	-0.180315	0.392749	0.124	0.077
Cdca3	0.887921	0.968765	-0.080844	-0.0106514	0.501	0.484
Cdca4	0.697737	0.88686	-0.189124	-0.0846493	0.117	0.101
Cdca5	1.02543	0.900791	0.124637	0.342165	0.096	0.078
Cdca7	0.907782	0.915371	-0.00758851	0.619709	0.154	0.095
Cdca8	0.958356	1.1277	-0.169345	-0.0384954	0.539	0.534
Cdh13	0.771372	0.7481	0.0232725	0.683955	0.23	0.151
Cdh16	0.858172	1.03168	-0.173508	-0.301532	0.149	0.167
Cdh2	0.594431	0.929251	-0.33482	1.56758	0.832	0.321
Cdh3	0.773013	0.552042	0.22097	1.0628	0.19	0.101
Cdip1	0.643341	0.820748	-0.177407	0.677008	0.532	0.349
Cdipt	0.669214	0.871795	-0.202581	0.556534	0.214	0.126
Cdk1	0.977993	1.18766	-0.20967	-1.00441	0.445	0.618
Cdk10	0.710938	0.917361	-0.206423	-0.243718	0.092	0.095
Cdk11b	0.641911	0.918553	-0.276642	1.05603	0.553	0.219
Cdk12	0.666282	0.825323	-0.15904	1.45217	0.356	0.128
Cdk13	0.700911	0.569373	0.131538	1.70705	0.261	0.089
Cdk14	0.683478	0.714878	-0.0313999	1.23977	0.238	0.102
Cdk16	0.626104	0.80204	-0.175936	0.0792509	0.455	0.375
Cdk17	0.735929	0.895027	-0.159097	0.361763	0.132	0.092
Cdk2	0.76449	0.882519	-0.118029	-0.257297	0.178	0.172
Cdk2ap1	0.715787	0.802214	-0.0864265	0.468676	0.638	0.542
Cdk2ap2	0.669025	0.868496	-0.199471	0.170302	0.362	0.281
Cdk4	0.438645	0.565899	-0.127254	-0.339653	0.948	0.988
Cdk5	0.896373	0.931442	-0.0350688	-0.057454	0.133	0.131
Cdk5rap2	0.742402	0.74879	-0.00638752	1.5993	0.197	0.066
Cdk5rap3	0.762285	1.00167	-0.239386	-0.405719	0.172	0.187
Cdk6	0.704766	0.645256	0.0595096	1.6591	0.338	0.126
Cdk7	0.855541	0.855015	0.000525511	0.058881	0.197	0.176
Cdk8	0.632309	0.740014	-0.107705	1.18481	0.29	0.125
Cdk9	0.719474	0.807101	-0.0876266	0.662795	0.194	0.109
Cdkal1	0.768065	0.862591	-0.0945261	0.152608	0.129	0.107
Cdkl1	0.780532	1.02188	-0.241345	0.481821	0.137	0.084
Cdkn1a	0.968543	1.41387	-0.445326	0.0966987	0.182	0.126
Cdkn1b	0.716682	0.701216	0.0154656	1.38494	0.194	0.077
Cdkn1c	0.499264	0.47358	0.0256835	-0.218219	0.961	0.991
Cdkn2aipnl	0.657408	0.846486	-0.189079	0.798972	0.287	0.156
Cdkn2d	0.738053	0.957424	-0.219371	-0.0970798	0.472	0.398
Cdkn3	0.881413	1.06326	-0.18185	-0.305008	0.21	0.196
Cdo1	1.07692	1.30178	-0.224866	-0.558105	0.114	0.139
Cdpf1	0.734308	0.880531	-0.146223	0.216499	0.293	0.224
Cds2	0.660599	0.584237	0.076362	1.38161	0.177	0.07
Cdt1	0.759383	0.987471	-0.228088	0.039283	0.197	0.155
Cdv3	0.502925	0.813278	-0.310353	1.19524	0.922	0.703
Cdyl	0.635512	0.908291	-0.272779	0.750442	0.29	0.161
Cebpb	0.795583	0.971508	-0.175925	-0.0929687	0.106	0.09
Cebpg	0.722155	0.720182	0.00197303	0.957995	0.215	0.11
Cebpz	0.701705	0.832929	-0.131224	0.414575	0.282	0.199
Cebpzos	0.613087	0.821941	-0.208854	0.14608	0.453	0.337
Celf1	0.513486	0.831166	-0.317681	1.17189	0.851	0.405
Celf2	0.551712	0.868414	-0.316702	0.60164	0.547	0.332
Cend1	0.864738	0.95522	-0.0904828	0.142348	0.157	0.138
Cenpa	0.982495	1.04723	-0.0647334	0.179045	0.699	0.783
Cenpb	0.623662	0.556055	0.0676069	1.77375	0.263	0.083
Cenpc1	0.836431	0.901703	-0.0652722	0.647543	0.164	0.098
Cenpe	1.00798	1.01811	-0.0101291	0.752497	0.233	0.154
Cenpf	1.20706	1.14471	0.0623411	1.62124	0.544	0.22
Cenph	0.93057	0.909796	0.0207735	0.0965514	0.113	0.097
Cenpi	0.746799	0.905987	-0.159188	0.126546	0.097	0.078
Cenpk	0.952726	1.05457	-0.101848	-0.669612	0.144	0.174
Cenpl	0.917953	1.03332	-0.115368	-0.273656	0.072	0.077
Cenpm	0.8861	0.91775	-0.0316501	-0.153723	0.298	0.29
Cenpn	0.796794	0.926626	-0.129831	0.0359561	0.125	0.112
Cenpp	0.909433	0.98229	-0.0728577	-0.184185	0.144	0.134
Cenpq	0.778982	0.941896	-0.162913	0.250535	0.185	0.132
Cenps	0.759389	1.0721	-0.312714	-0.509282	0.168	0.181
Cenpt	0.826864	0.897308	-0.0704436	-0.201028	0.14	0.146
Cenpu	0.752817	0.814195	-0.0613776	0.272903	0.088	0.068
Cenpv	0.660811	0.517981	0.14283	0.56066	0.121	0.085
Cenpw	0.73241	0.890823	-0.158413	-0.0398981	0.524	0.531
Cenpx	0.593749	0.773869	-0.18012	-0.0697107	0.767	0.796
Cep104	0.679893	0.777844	-0.0979509	0.809619	0.156	0.085
Cep120	0.863055	0.728555	0.1345	0.870935	0.152	0.091
Cep164	0.779916	0.870731	-0.090815	1.16812	0.267	0.114
Cep170	0.714508	0.833149	-0.118642	0.870055	0.251	0.138
Cep19	0.780529	0.952331	-0.171802	0.333308	0.198	0.145
Cep192	0.758595	0.715642	0.0429522	0.85392	0.203	0.11
Cep295	0.707509	0.763034	-0.0555243	1.23747	0.193	0.083
Cep41	0.917038	0.878069	0.0389695	-0.00838339	0.077	0.077
Cep44	0.730531	0.888569	-0.158038	0.793582	0.186	0.096
Cep55	0.96385	0.892079	0.0717708	0.483196	0.129	0.097
Cep57	0.690145	0.897264	-0.207119	0.147441	0.274	0.207
Cep57l1	0.609574	0.688001	-0.0784264	0.859344	0.15	0.077
Cep63	0.666525	0.870932	-0.204407	0.404486	0.21	0.144
Cep68	0.727619	0.786842	-0.0592229	0.865345	0.158	0.085
Cep70	0.762031	1.04535	-0.283316	0.178734	0.116	0.085
Cep83	0.716038	0.898381	-0.182343	0.45396	0.281	0.185
Cep85	0.656282	0.654999	0.00128259	0.685081	0.126	0.075
Cep89	0.762409	0.830357	-0.0679474	0.834631	0.137	0.071
Cers2	0.673692	0.757487	-0.0837951	0.90334	0.295	0.144
Cers4	0.716716	0.727896	-0.0111795	1.44941	0.332	0.133
Cers5	0.695731	0.792077	-0.096346	0.776477	0.194	0.106
Cers6	0.690411	0.546415	0.143997	1.68349	0.219	0.077
Cetn2	0.732728	0.908866	-0.176138	-0.604885	0.319	0.353
Cetn3	0.557989	0.690856	-0.132867	-0.512819	0.822	0.923
Cfap20	0.733331	0.810398	-0.0770668	-0.0666792	0.58	0.552
Cfap36	0.723378	0.917385	-0.194007	-0.179637	0.302	0.281
Cfap97	0.684708	0.851397	-0.166689	0.787111	0.229	0.126
Cfdp1	0.624269	0.771064	-0.146795	-0.400114	0.763	0.868
Cfl1	0.263291	0.315444	-0.0521521	-0.682519	0.989	1
Cfl2	0.406345	0.467336	-0.0609905	-0.631262	0.957	0.986
Cflar	0.748918	0.825339	-0.0764219	0.507583	0.158	0.109
Cggbp1	0.579403	0.838298	-0.258895	0.814056	0.626	0.298
Cgnl1	0.771761	0.770355	0.00140605	2.16374	0.422	0.089
Cgrrf1	0.596388	0.758654	-0.162266	0.47947	0.148	0.092
Chaf1a	0.722444	0.834882	-0.112438	0.500722	0.138	0.089
Chaf1b	1.14789	1.01423	0.133665	-0.974532	0.07	0.131
Champ1	0.843249	0.862394	-0.0191452	0.989928	0.14	0.067
Chchd1	0.439947	0.650578	-0.210631	-0.0178803	0.941	0.956
Chchd10	0.204855	0.233642	-0.0287871	0.120212	0.991	0.999
Chchd2	0.0748301	0.182728	-0.107898	0.198607	1	1
Chchd3	0.500244	0.666846	-0.166602	-0.169414	0.864	0.899
Chchd4	0.654233	0.801106	-0.146872	-0.0709352	0.524	0.482
Chchd5	0.685508	0.918293	-0.232786	0.00101531	0.278	0.23
Chchd6	0.784025	0.849221	-0.0651957	-0.0713932	0.279	0.257
Chchd7	0.578122	0.799413	-0.221291	0.0811519	0.719	0.628
Chd1	0.595668	0.753554	-0.157886	1.57575	0.41	0.126
Chd1l	0.701511	0.852696	-0.151185	0.356521	0.117	0.087
Chd2	0.6859	0.772458	-0.0865588	1.58114	0.354	0.133
Chd3	0.627501	0.789412	-0.161911	1.53666	0.439	0.157
Chd3os	0.727078	1.05975	-0.33267	0.18544	0.086	0.063
Chd4	0.507941	0.863348	-0.355406	1.16664	0.904	0.585
Chd6	0.66896	0.778691	-0.109731	1.28266	0.278	0.118
Chd7	0.608709	0.695147	-0.0864378	1.35572	0.499	0.222
Chd8	0.63187	0.760595	-0.128725	1.22958	0.331	0.136
Chd9	0.637334	0.614904	0.0224298	1.35603	0.211	0.088
Chek1	0.808902	0.980575	-0.171673	0.115875	0.116	0.094
Cherp	0.680729	0.77964	-0.0989114	0.734163	0.206	0.118
Chfr	0.719683	0.832282	-0.112598	0.557788	0.177	0.113
Chic2	0.699841	0.832478	-0.132637	-0.231074	0.364	0.39
Chid1	0.620766	0.728628	-0.107862	0.963466	0.197	0.097
Chit1	0.985978	1.36157	-0.375588	-0.415901	0.062	0.071
Chka	0.750001	0.655509	0.0944921	0.670867	0.156	0.105
Chkb	0.757102	0.799633	-0.0425312	0.551044	0.235	0.166
Chm	0.788614	0.727827	0.0607869	0.678972	0.158	0.105
Chml	0.752361	0.556047	0.196315	1.3604	0.17	0.082
Chmp1a	0.828804	0.876824	-0.0480203	-0.0878115	0.283	0.261
Chmp1b	0.660985	0.895814	-0.234829	0.0346853	0.18	0.144
Chmp2a	0.657049	0.838889	-0.18184	-0.455531	0.656	0.746
Chmp2b	0.775137	0.969307	-0.19417	-0.0558574	0.242	0.198
Chmp3	0.686379	0.868579	-0.1822	0.490663	0.395	0.265
Chmp4b	0.614723	0.786776	-0.172053	0.17094	0.702	0.654
Chmp5	0.679753	0.895715	-0.215962	-0.0670853	0.509	0.449
Chmp6	0.62612	0.919136	-0.293016	-0.0949412	0.235	0.188
Chmp7	0.687118	0.894824	-0.207706	-0.139628	0.205	0.191
Chn1	0.710335	0.804315	-0.09398	0.619396	0.169	0.105
Chordc1	0.736264	0.849644	-0.11338	0.438768	0.295	0.206
Chp1	0.695757	0.871077	-0.17532	0.292864	0.285	0.209
Chpf	0.695828	0.759189	-0.0633603	0.559338	0.121	0.073
Chpt1	0.685886	0.797828	-0.111942	1.21594	0.326	0.152
Chrac1	0.591776	0.784446	-0.19267	0.193915	0.566	0.426
Chsy1	0.598922	0.575868	0.0230537	1.62905	0.319	0.108
Chtf8	0.659834	0.861256	-0.201423	0.279897	0.336	0.235
Chtop	0.555475	0.745908	-0.190433	0.139488	0.694	0.609
Chuk	0.685559	0.828144	-0.142586	0.952586	0.237	0.119
Churc1	0.561151	0.753017	-0.191866	0.0548474	0.79	0.727
Ciao1	0.887207	0.991532	-0.104326	-0.239449	0.14	0.144
Ciapin1	0.745892	0.817772	-0.0718801	-0.242629	0.424	0.404
Cib1	0.865048	0.874736	-0.00968782	-0.152313	0.195	0.194
Cib2	0.765399	1.13966	-0.374257	0.044084	0.072	0.061
Cic	0.656407	0.602151	0.0542566	1.50046	0.257	0.093
Cinp	0.70512	0.949797	-0.244677	-0.282897	0.305	0.283
Cipc	0.73106	0.883824	-0.152763	1.01969	0.23	0.114
Cir1	0.830368	0.828014	0.00235478	0.102726	0.161	0.141
Cirbp	0.665259	0.792227	-0.126967	-0.129167	0.565	0.537
Cisd1	0.465334	0.70679	-0.241456	0.119404	0.888	0.82
Cisd2	0.589556	0.84008	-0.250524	0.576476	0.743	0.532
Cisd3	0.772911	0.957541	-0.18463	-0.224297	0.364	0.342
Cited1	1.27257	1.18406	0.0885056	-1.06415	0.528	0.702
Cited2	0.737244	0.97047	-0.233226	0.124966	0.379	0.279
Cited4	0.785122	0.941723	-0.156601	-0.115857	0.271	0.229
Ciz1	0.712154	0.760532	-0.0483772	0.551642	0.148	0.094
Ckap2	0.866825	0.885281	-0.0184557	0.221622	0.173	0.145
Ckap2l	0.880499	1.06501	-0.184514	0.285288	0.191	0.139
Ckap4	0.598468	0.872623	-0.274155	0.778319	0.749	0.506
Ckap5	0.702688	0.78535	-0.082662	1.20779	0.375	0.177
Ckb	0.700555	0.75554	-0.0549842	-0.507941	0.769	0.861
Ckm	1.04541	1.06059	-0.0151833	-0.415348	0.072	0.093
Cks1b	0.5341	0.681346	-0.147246	-0.111858	0.914	0.954
Cks2	0.944282	1.06901	-0.124731	-0.314062	0.717	0.832
Clasp1	0.614015	0.807665	-0.19365	1.29763	0.566	0.261
Clasp2	0.723145	0.688285	0.0348599	0.905378	0.126	0.068
Clasrp	0.750546	0.760709	-0.0101635	0.551044	0.102	0.07
Clcn3	0.676359	0.716458	-0.0400991	1.46743	0.316	0.12
Clcn4	0.664571	0.641728	0.0228435	1.02435	0.265	0.131
Clcn5	0.667675	0.734867	-0.0671926	1.62905	0.436	0.16
Cldnd1	0.600528	0.856611	-0.256084	1.17224	0.648	0.263
Clic1	0.502615	0.60732	-0.104705	-0.242984	0.918	0.975
Clic4	0.506069	0.817782	-0.311713	0.947567	0.89	0.631
Clint1	0.640954	0.721541	-0.0805869	1.26265	0.371	0.162
Clip1	0.665531	0.671728	-0.00619699	1.60157	0.378	0.142
Clip4	0.689383	0.851449	-0.162066	0.517154	0.302	0.205
Clk1	0.688512	0.660678	0.0278339	0.909154	0.342	0.181
Clk3	0.699033	0.939247	-0.240213	0.135582	0.201	0.144
Clk4	0.685003	0.877942	-0.192939	0.403043	0.191	0.125
Cln5	0.669131	0.778549	-0.109417	0.714294	0.146	0.083
Cln6	0.801599	0.72613	0.0754689	0.351513	0.11	0.088
Cln8	0.792222	0.865853	-0.0736315	0.68619	0.116	0.067
Clns1a	0.712094	0.81683	-0.104736	-0.150699	0.568	0.56
Clock	0.60052	0.569337	0.0311826	1.35313	0.253	0.101
Clpb	0.607749	0.845543	-0.237794	0.425513	0.158	0.104
Clpp	0.715891	0.840653	-0.124763	-0.410036	0.387	0.392
Clptm1	0.698322	0.782036	-0.0837134	0.842704	0.265	0.132
Clptm1l	0.631513	0.779361	-0.147849	0.88758	0.379	0.195
Clpx	0.660071	0.854634	-0.194563	0.313432	0.253	0.181
Clspn	0.741084	0.838877	-0.0977935	1.1576	0.158	0.075
Clstn1	0.804607	0.766097	0.03851	0.819017	0.168	0.092
Clta	0.535724	0.713309	-0.177585	-0.118069	0.856	0.911
Cltb	0.748112	0.871306	-0.123195	-0.577597	0.249	0.302
Cltc	0.535386	0.798334	-0.262948	1.10787	0.819	0.453
Clu	1.13066	1.29909	-0.168438	0.775619	0.214	0.126
Cluap1	0.822375	1.05972	-0.237348	0.0555797	0.092	0.08
Cluh	0.655241	0.792494	-0.137253	0.971153	0.427	0.248
Clybl	0.785608	0.884355	-0.098747	-0.606657	0.255	0.313
Cmas	0.672054	0.818013	-0.145959	-0.328555	0.552	0.674
Cmbl	0.86133	1.04328	-0.181946	0.175874	0.09	0.073
Cmc1	0.71332	0.901265	-0.187944	0.248443	0.307	0.238
Cmc2	0.579793	0.773819	-0.194026	0.118239	0.766	0.634
Cmc4	0.787992	1.02454	-0.236549	-0.114773	0.141	0.122
Cmpk1	0.720315	0.880757	-0.160443	-0.365362	0.503	0.566
Cmss1	0.779494	0.883453	-0.10396	-0.0928516	0.164	0.156
Cmtm3	1.00501	1.07281	-0.0678028	0.587226	0.125	0.068
Cmtm7	0.61983	0.867256	-0.247426	0.543039	0.589	0.331
Cnbp	0.441573	0.54424	-0.102667	-0.452408	0.947	0.989
Cndp2	0.71233	0.948994	-0.236664	-0.287015	0.129	0.132
Cnep1r1	0.757869	0.881746	-0.123877	0.659635	0.279	0.163
Cnih1	0.564541	0.821986	-0.257444	0.229665	0.803	0.742
Cnih4	0.607221	0.874469	-0.267248	0.422755	0.779	0.637
Cnn1	0.553331	0.723006	-0.169675	-0.325633	0.785	0.77
Cnn2	0.500906	0.631623	-0.130717	-0.0995926	0.922	0.955
Cnn3	0.603595	0.73925	-0.135655	-0.310011	0.793	0.897
Cnot1	0.656384	0.764688	-0.108304	1.24769	0.467	0.215
Cnot10	0.678115	0.83111	-0.152995	0.256003	0.144	0.109
Cnot11	0.746073	0.908704	-0.16263	-0.234565	0.211	0.199
Cnot2	0.717375	0.836484	-0.119109	0.215258	0.295	0.223
Cnot3	0.695435	0.856837	-0.161402	0.824597	0.226	0.119
Cnot4	0.661664	0.794646	-0.132982	0.682289	0.392	0.221
Cnot6	0.570249	0.787241	-0.216992	1.3958	0.684	0.243
Cnot6l	0.668644	0.913714	-0.24507	0.982683	0.287	0.133
Cnot7	0.704119	0.890852	-0.186733	0.0592751	0.449	0.364
Cnot8	0.625216	0.901365	-0.276149	0.120435	0.219	0.172
Cnot9	0.727781	0.774057	-0.0462754	0.573337	0.142	0.09
Cnp	0.74394	0.98643	-0.24249	-0.194076	0.09	0.083
Cnppd1	0.803398	0.974314	-0.170916	0.390887	0.13	0.086
Cnpy2	0.560314	0.77108	-0.210766	0.203524	0.807	0.791
Cnpy3	0.65256	0.688863	-0.0363036	0.803821	0.17	0.095
Cnst	0.827105	0.72399	0.103115	0.96247	0.144	0.076
Cntrl	0.762687	0.803005	-0.0403185	1.33879	0.181	0.071
Coa3	0.485289	0.662441	-0.177151	0.0087241	0.898	0.926
Coa4	0.704483	0.932705	-0.228222	0.124678	0.237	0.193
Coa5	0.633671	0.90135	-0.267679	0.503235	0.398	0.259
Coa6	0.73464	0.829665	-0.0950246	0.0114332	0.415	0.357
Coa7	0.820787	0.913156	-0.0923685	0.369959	0.241	0.17
Coasy	0.836966	0.842967	-0.00600095	0.492545	0.146	0.095
Cobl	0.859703	0.965711	-0.106007	0.268252	0.235	0.195
Cog2	0.633094	0.794041	-0.160947	0.187341	0.085	0.067
Cog4	0.728708	0.932756	-0.204049	-0.0864475	0.198	0.171
Cog5	0.699243	0.787934	-0.0886914	0.760291	0.222	0.129
Cog6	0.738217	0.874382	-0.136165	0.31395	0.258	0.196
Cog7	0.651873	0.746232	-0.0943589	0.00641361	0.078	0.073
Cog8	0.75017	0.905377	-0.155207	-0.205436	0.286	0.266
Coil	0.720668	0.958936	-0.238268	0.352039	0.152	0.107
Col12a1	0.935046	0.886509	0.0485377	1.23275	0.138	0.064
Col18a1	0.79462	0.940859	-0.146238	0.455398	0.428	0.359
Col1a2	1.56029	1.47246	0.0878313	1.1866	0.253	0.059
Col2a1	0.906751	1.01406	-0.107314	1.55386	0.387	0.138
Col3a1	1.47638	1.48579	-0.00940384	-0.0275101	0.312	0.367
Col4a1	0.621661	0.813132	-0.191471	1.06327	0.691	0.386
Col4a2	0.69187	0.732692	-0.0408218	2.01852	0.555	0.144
Col4a3bp	0.689385	0.713754	-0.0243696	1.23312	0.206	0.089
Col4a5	0.638093	0.691049	-0.0529553	1.45293	0.386	0.153
Col5a1	0.874628	0.810406	0.0642222	1.51907	0.186	0.071
Colec12	0.860519	0.808319	0.0522	0.963466	0.141	0.075
Colgalt1	0.709522	0.673734	0.0357881	1.29678	0.281	0.123
Commd1	0.629632	0.756179	-0.126548	-0.479058	0.737	0.854
Commd10	0.805566	0.86779	-0.0622242	-0.403904	0.295	0.308
Commd2	0.74199	0.89676	-0.15477	-0.0343731	0.331	0.269
Commd3	0.757896	0.872402	-0.114505	-0.344365	0.528	0.569
Commd4	0.773951	0.920176	-0.146226	-0.136153	0.253	0.23
Commd6	0.613666	0.818171	-0.204505	0.232777	0.58	0.396
Commd7	0.768785	0.888258	-0.119473	-0.117197	0.277	0.246
Commd8	0.656701	0.882324	-0.225623	-0.103988	0.4	0.334
Commd9	0.720966	0.954517	-0.233551	-0.518774	0.202	0.227
Comt	0.621786	0.777201	-0.155415	0.869141	0.535	0.265
Comtd1	0.759894	0.935113	-0.17522	-0.0603112	0.21	0.186
Cop1	0.667676	0.879171	-0.211495	0.825523	0.354	0.19
Copa	0.622446	0.807855	-0.185408	0.670176	0.613	0.327
Copb1	0.698685	0.857689	-0.159003	0.862189	0.451	0.214
Copb2	0.638013	0.845307	-0.207294	0.0884781	0.576	0.456
Cope	0.641036	0.720483	-0.0794466	-0.666068	0.754	0.901
Copg1	0.636541	0.905139	-0.268598	-0.369074	0.372	0.336
Copg2	0.808551	0.9638	-0.155249	-0.148561	0.195	0.19
Coprs	0.698231	0.808364	-0.110133	0.234669	0.477	0.395
Cops2	0.639665	0.837048	-0.197383	-0.311758	0.544	0.543
Cops3	0.668945	0.844137	-0.175192	-0.291933	0.493	0.466
Cops4	0.68768	0.763568	-0.0758888	-0.464002	0.626	0.743
Cops5	0.605039	0.783031	-0.177993	-0.722729	0.653	0.782
Cops6	0.67779	0.706908	-0.0291179	-0.772868	0.719	0.9
Cops7a	0.652386	0.787465	-0.135079	-0.353864	0.483	0.499
Cops7b	0.765675	0.827186	-0.0615108	0.562243	0.217	0.143
Cops8	0.652716	0.799772	-0.147055	-0.257297	0.648	0.689
Cops9	0.480798	0.630115	-0.149316	-0.414979	0.904	0.96
Copz1	0.774329	0.841292	-0.0669626	-0.537721	0.523	0.671
Copz2	0.777263	0.898386	-0.121123	-0.20553	0.324	0.299
Coq10a	0.916323	0.936837	-0.0205138	-0.0784	0.086	0.088
Coq10b	0.766355	0.986233	-0.219878	-0.23345	0.161	0.15
Coq2	0.665451	0.867378	-0.201926	0.268871	0.463	0.345
Coq3	0.77377	0.867247	-0.093477	-0.345862	0.101	0.113
Coq4	0.798399	1.0318	-0.233399	-0.542065	0.146	0.171
Coq5	0.704843	0.82361	-0.118767	-0.00332533	0.399	0.352
Coq6	0.859192	0.920667	-0.0614749	-0.574135	0.169	0.213
Coq7	0.587319	0.745262	-0.157944	-0.376196	0.59	0.62
Coq9	0.644091	0.846057	-0.201966	-0.276594	0.5	0.457
Coro1b	0.751849	0.920302	-0.168453	-0.246044	0.223	0.208
Coro1c	0.686793	0.896672	-0.209879	0.340895	0.444	0.288
Coro6	0.767543	0.921486	-0.153944	-0.107919	0.225	0.221
Cotl1	0.81867	1.07489	-0.256223	-0.0667441	0.299	0.259
Cox10	0.677902	0.829244	-0.151342	0.747441	0.33	0.201
Cox11	0.762721	0.829838	-0.0671172	-0.0481097	0.202	0.194
Cox14	0.452572	0.638741	-0.186169	0.0729122	0.927	0.939
Cox15	0.722055	0.871464	-0.149409	-0.0628312	0.152	0.14
Cox17	0.475146	0.612352	-0.137206	-0.471888	0.904	0.96
Cox18	0.642799	0.87532	-0.232522	-0.00031009	0.149	0.129
Cox19	0.772242	0.905513	-0.13327	0.109128	0.367	0.291
Cox20	0.508644	0.727183	-0.21854	-0.317755	0.82	0.844
Cox4i1	0.136352	0.228315	-0.0919627	0.173285	1	1
Cox4i2	1.2344	1.47703	-0.242628	1.20989	0.168	0.071
Cox5a	0.117451	0.16724	-0.0497891	-0.0743755	1	1
Cox5b	0.180654	0.202949	-0.0222954	-0.255928	1	1
Cox6a1	0.277384	0.539769	-0.262385	0.251004	1	0.993
Cox6a2	0.583159	0.695983	-0.112824	0.0726288	0.832	0.89
Cox6b1	0.153734	0.158862	-0.00512789	-0.335728	1	1
Cox6b2	0.882901	0.99008	-0.107179	-0.051885	0.125	0.101
Cox6c	0.183849	0.257692	-0.0738426	0.0253021	1	0.999
Cox7a1	0.635517	0.779561	-0.144044	-0.43907	0.63	0.629
Cox7a2	0.161541	0.250129	-0.0885889	0.00530134	1	1
Cox7a2l	0.272548	0.360188	-0.0876401	-0.106673	0.999	1
Cox7b	0.216642	0.214962	0.0016798	-0.124363	1	1
Cox7c	0.172714	0.171558	0.00115586	-0.190251	1	1
Cox8a	0.128235	0.161464	-0.0332293	0.125599	1	1
Cox8b	0.929425	1.2082	-0.278774	-0.767471	0.093	0.13
Cpd	0.704781	0.622631	0.0821498	1.68282	0.315	0.113
Cpe	0.811965	0.776662	0.0353029	0.513127	0.235	0.158
Cpeb2	0.684072	0.539897	0.144175	1.01152	0.165	0.088
Cpeb3	0.739426	0.823164	-0.0837377	0.629047	0.108	0.071
Cpeb4	0.606695	0.728699	-0.122005	1.22753	0.282	0.124
Cpne3	0.727075	0.842738	-0.115663	0.650263	0.279	0.167
Cpne5	0.93303	1.00305	-0.0700212	0.408138	0.281	0.22
Cpox	0.714548	0.867861	-0.153313	0.602957	0.271	0.17
Cpped1	0.699887	1.02869	-0.328804	0.266476	0.242	0.173
Cpq	0.761208	1.07502	-0.31381	-0.0606133	0.106	0.089
Cpsf2	0.704973	0.801594	-0.0966209	0.602574	0.388	0.249
Cpsf3	0.768463	1.01298	-0.244515	-0.741322	0.142	0.181
Cpsf4	0.800033	0.903369	-0.103336	0.0744577	0.113	0.089
Cpsf6	0.6211	0.806822	-0.185722	0.558534	0.517	0.311
Cpsf7	0.726693	0.678847	0.0478454	0.824177	0.182	0.105
Cpt2	0.740009	0.958932	-0.218923	-0.48712	0.174	0.202
Cr1l	0.725684	0.835201	-0.109518	1.03903	0.209	0.089
Cradd	0.782132	1.00674	-0.224609	-0.247571	0.073	0.074
Crat	0.639072	0.908742	-0.26967	0.0912491	0.251	0.202
Crbn	0.677548	1.09158	-0.41403	-0.445916	0.089	0.095
Crcp	0.846484	0.939764	-0.0932791	-0.0462267	0.14	0.126
Creb1	0.717422	0.780928	-0.0635057	0.989988	0.259	0.125
Creb3	0.940697	0.805762	0.134935	0.228509	0.108	0.09
Creb3l2	0.676736	0.793937	-0.117201	1.76811	0.589	0.175
Creb5	0.860018	0.905848	-0.04583	0.808956	0.237	0.138
Crebbp	0.671381	0.671572	-0.00019167	1.67905	0.424	0.158
Creg1	0.848872	0.807529	0.0413427	-0.13301	0.176	0.202
Creld1	0.683536	0.879131	-0.195595	0.984763	0.278	0.132
Creld2	0.819587	0.862545	-0.0429582	1.22836	0.274	0.124
Crem	0.744546	1.03929	-0.294741	0.00501446	0.097	0.08
Crip1	0.573824	0.777726	-0.203902	0.214215	0.936	0.942
Crip2	0.273533	0.267354	0.00617827	-0.445177	0.993	0.999
Cript	0.590418	0.784132	-0.193714	-0.130019	0.721	0.754
Crk	0.622081	0.769022	-0.146941	0.98784	0.572	0.317
Crkl	0.687561	0.723856	-0.0362947	0.89698	0.198	0.102
Crlf3	0.780974	0.765373	0.0156009	1.34441	0.241	0.097
Crls1	0.676305	0.556156	0.120148	1.02804	0.158	0.089
Crnkl1	0.660958	0.892947	-0.231989	-0.0162886	0.14	0.113
Crot	0.685647	0.98963	-0.303983	0.0230662	0.177	0.144
Crtap	0.708314	0.7576	-0.0492867	0.353105	0.226	0.162
Crtc3	0.704101	0.632065	0.0720366	1.12925	0.166	0.083
Cry1	0.874824	0.919634	-0.0448103	-0.0583632	0.082	0.083
Cryab	0.242467	0.231547	0.01092	-0.304114	0.991	1
Crybg3	0.710423	0.648158	0.062265	1.81288	0.374	0.132
Cryz	0.757599	0.924986	-0.167387	0.238587	0.089	0.065
Cryzl1	0.751576	0.91265	-0.161073	-0.511614	0.182	0.207
Cryzl2	0.775513	1.03039	-0.254877	-0.361431	0.162	0.172
Cs	0.505303	0.644575	-0.139272	0.016786	0.888	0.923
Csad	0.776586	0.96188	-0.185295	0.641537	0.132	0.075
Csde1	0.482893	0.818167	-0.335274	0.94744	0.944	0.765
Cse1l	0.60165	0.724021	-0.122371	0.708217	0.396	0.236
Csf2ra	0.833617	0.64285	0.190767	0.723683	0.14	0.091
Csk	0.698043	0.912253	-0.21421	0.29356	0.247	0.169
Csnk1a1	0.457484	0.689323	-0.231839	0.554131	0.953	0.926
Csnk1d	0.677243	0.893806	-0.216563	0.146105	0.375	0.284
Csnk1e	0.541854	0.807809	-0.265955	1.20842	0.618	0.237
Csnk1g1	0.826777	0.665101	0.161676	1.10637	0.152	0.076
Csnk1g2	0.662127	0.639785	0.0223427	1.6494	0.338	0.122
Csnk1g3	0.679523	0.862465	-0.182942	0.653376	0.311	0.177
Csnk2a1	0.573941	0.757912	-0.183971	1.1451	0.695	0.311
Csnk2a2	0.683986	0.620699	0.0632874	1.29363	0.302	0.13
Csnk2b	0.698274	0.815978	-0.117703	-0.536562	0.638	0.788
Cspg4	0.775347	0.526943	0.248404	1.76213	0.237	0.09
Cspp1	0.772366	0.657734	0.114632	1.8995	0.235	0.07
Csrp1	0.662639	0.723376	-0.0607376	-0.501327	0.805	0.91
Csrp2	0.60487	0.694825	-0.0899546	0.520024	0.967	0.976
Csrp3	0.230057	0.196409	0.0336476	-0.233245	0.992	1
Cst3	0.560405	1.04892	-0.488518	0.649185	0.963	0.88
Cstb	0.709558	0.836736	-0.127178	-0.204095	0.613	0.669
Cstf1	0.800411	0.827447	-0.0270359	0.436401	0.176	0.123
Cstf2	0.647096	0.742534	-0.0954377	0.715461	0.195	0.113
Cstf2t	0.718302	0.83065	-0.112348	0.601434	0.23	0.142
Cstf3	0.634609	0.833837	-0.199228	0.448474	0.359	0.24
Ctbp1	0.604004	0.767992	-0.163988	-0.402834	0.75	0.867
Ctbp2	0.635146	0.828192	-0.193046	0.566986	0.282	0.176
Ctc1	0.778988	0.699883	0.0791056	0.890433	0.188	0.106
Ctcf	0.682101	0.763701	-0.0815998	1.59383	0.556	0.175
Ctdnep1	0.711768	0.709005	0.0027629	1.27871	0.334	0.138
Ctdsp1	0.671086	0.798047	-0.126961	0.389333	0.324	0.238
Ctdsp2	0.643719	0.805979	-0.162259	0.753956	0.4	0.223
Ctdspl2	0.654753	0.836727	-0.181974	0.836851	0.316	0.174
Ctgf	1.12208	0.989121	0.132964	0.926028	0.223	0.124
Ctnna1	0.536723	0.784993	-0.24827	0.408921	0.844	0.731
Ctnna3	0.662501	0.681526	-0.0190254	0.959798	0.217	0.116
Ctnnal1	0.747917	0.775889	-0.0279716	0.233118	0.112	0.088
Ctnnb1	0.50998	0.823681	-0.313702	0.506394	0.894	0.795
Ctnnbip1	0.677801	0.869238	-0.191437	0.45396	0.549	0.313
Ctnnbl1	0.899099	0.912833	-0.013734	-0.0713932	0.181	0.165
Ctnnd1	0.602499	0.77942	-0.176921	0.971934	0.513	0.261
Ctps	0.761294	0.840704	-0.0794099	-0.260593	0.339	0.334
Ctps2	0.875672	0.924352	-0.0486799	-0.341807	0.108	0.126
Ctr9	0.720307	0.780688	-0.0603806	0.857671	0.246	0.132
Ctsa	0.68408	0.866614	-0.182533	0.526948	0.295	0.184
Ctsb	0.593196	0.901907	-0.308712	0.473868	0.798	0.727
Ctsc	0.842282	1.02717	-0.184885	0.122694	0.098	0.081
Ctsd	0.677655	0.916086	-0.238431	0.490983	0.678	0.575
Ctsl	0.766043	0.927432	-0.161389	0.42439	0.658	0.6
Ctsz	0.642391	0.865512	-0.223122	0.531749	0.238	0.135
Cttn	0.614324	0.878089	-0.263766	0.405057	0.382	0.242
Cttnbp2nl	0.714937	0.847893	-0.132956	1.09522	0.261	0.123
Ctu2	0.809833	0.881223	-0.07139	-0.241318	0.076	0.077
Ctxn1	0.710862	0.992593	-0.281731	0.302546	0.198	0.131
Cuedc1	0.696184	0.833132	-0.136948	0.828887	0.217	0.119
Cuedc2	0.724423	0.846271	-0.121848	-0.24983	0.367	0.355
Cul1	0.5628	0.773167	-0.210367	0.667563	0.733	0.45
Cul2	0.704536	0.895763	-0.191227	0.427812	0.309	0.211
Cul3	0.609426	0.760568	-0.151142	1.29245	0.461	0.199
Cul4a	0.704137	0.896707	-0.19257	-0.0191098	0.364	0.314
Cul4b	0.848038	0.840909	0.00712824	0.568292	0.101	0.066
Cul5	0.613564	0.779681	-0.166116	1.15031	0.399	0.185
Cul7	0.778068	0.720684	0.0573839	1.18119	0.246	0.116
Cuta	0.564351	0.776016	-0.211665	-0.187819	0.707	0.725
Cux1	0.55876	0.8384	-0.27964	1.27067	0.618	0.248
Cwc15	0.564151	0.728664	-0.164513	-0.166263	0.806	0.849
Cwc22	0.617423	0.828831	-0.211408	0.66438	0.15	0.087
Cwc25	0.792353	0.988434	-0.19608	0.430267	0.101	0.065
Cwc27	0.640712	0.872837	-0.232125	0.0300088	0.16	0.134
Cwf19l2	0.612652	0.767847	-0.155195	0.806351	0.176	0.09
Cxadr	0.628083	0.681751	-0.0536679	1.24376	0.368	0.159
Cxcl12	0.964645	1.06712	-0.102479	1.01421	0.38	0.203
Cxxc1	0.759899	0.925687	-0.165788	0.124883	0.166	0.133
Cxxc5	0.637203	0.858774	-0.221571	0.842239	0.432	0.236
Cyb5a	0.630726	0.769057	-0.138331	-0.0328606	0.753	0.826
Cyb5b	0.622192	0.790916	-0.168725	0.259383	0.475	0.347
Cyb5r1	0.725681	0.562416	0.163265	1.17035	0.199	0.094
Cyb5r3	0.66936	0.977689	-0.308329	0.220729	0.657	0.556
Cyb5r4	0.71499	0.886809	-0.171819	-0.175991	0.342	0.304
Cyba	0.69074	0.887156	-0.196416	0.462575	0.657	0.456
Cyc1	0.348269	0.373683	-0.0254147	-0.494749	0.983	0.998
Cycs	0.139408	0.160908	-0.0214998	-0.506419	1	1
Cyfip1	0.848175	0.846678	0.00149619	0.846403	0.15	0.079
Cyhr1	0.637164	0.661509	-0.0243454	1.27674	0.326	0.146
Cyld	0.857391	0.84635	0.011041	0.724806	0.117	0.073
Cyp20a1	0.786361	0.710853	0.0755079	1.00302	0.134	0.07
Cyp51	0.643465	0.741269	-0.0978042	1.13743	0.273	0.121
Cyr61	0.931648	1.05268	-0.121029	0.535937	0.379	0.186
Cystm1	0.815369	1.01866	-0.203291	0.211841	0.423	0.334
Cyth1	0.795848	0.862588	-0.0667397	0.0947101	0.101	0.086
Cyth2	0.777966	0.925949	-0.147982	-0.23345	0.259	0.241
Cyth3	0.683172	0.934681	-0.251509	0.800415	0.145	0.074
D030056L22Rik	0.710594	0.909215	-0.198621	-0.139058	0.184	0.162
D10Jhu81e	0.68953	0.873792	-0.184261	-0.353369	0.404	0.39
D10Wsu102e	0.794515	0.748474	0.0460407	1.45621	0.214	0.088
D17Wsu92e	0.654135	0.845355	-0.191219	1.24088	0.307	0.126
D3Ertd751e	0.732657	0.877993	-0.145336	0.655682	0.177	0.111
D430042O09Rik	0.618436	0.660382	-0.0419468	0.718314	0.122	0.071
D5Ertd579e	0.630491	0.672574	-0.0420823	1.54158	0.392	0.153
D830030K20Rik	0.874698	1.06716	-0.192465	-0.214351	0.302	0.278
D8Ertd738e	0.396535	0.600362	-0.203827	-0.0451419	0.973	0.985
Daam1	0.61233	0.716008	-0.103678	1.52279	0.497	0.206
Dab2	0.827272	0.984536	-0.157264	0.943155	0.14	0.064
Dab2ip	0.648075	0.771092	-0.123017	1.57144	0.441	0.174
Dact3	0.702161	0.805357	-0.103196	1.1249	0.348	0.163
Dad1	0.497078	0.862606	-0.365528	0.273466	0.934	0.885
Dag1	0.542606	0.891763	-0.349157	1.79353	0.803	0.25
Dalrd3	0.757861	0.979323	-0.221462	0.141601	0.116	0.089
Dap	0.82689	0.952536	-0.125646	-0.192293	0.31	0.276
Dap3	0.700146	0.845893	-0.145747	0.121286	0.41	0.316
Dapk3	0.752728	0.92222	-0.169492	-0.0240491	0.355	0.288
Dapp1	0.707181	0.848129	-0.140948	0.247617	0.089	0.071
Dars	0.758781	0.858489	-0.0997079	-0.208479	0.328	0.288
Dars2	0.819785	0.870407	-0.0506215	-0.164503	0.082	0.086
Daxx	0.746862	0.871654	-0.124792	0.127852	0.149	0.119
Dazap1	0.64599	0.781797	-0.135807	-0.529746	0.67	0.812
Dazap2	0.643123	0.782382	-0.139258	-0.300709	0.586	0.703
Dbf4	0.73865	0.924912	-0.186262	0.270786	0.273	0.192
Dbi	0.355583	0.470386	-0.114803	-0.187261	0.98	0.991
Dbn1	0.771497	0.868026	-0.0965286	0.53507	0.109	0.063
Dbnl	0.640621	0.846808	-0.206187	0.0551817	0.352	0.273
Dbp	0.72552	0.984781	-0.259261	0.0233255	0.077	0.07
Dbr1	0.675264	0.944067	-0.268802	-0.281157	0.069	0.071
Dbt	0.734381	0.796611	-0.0622299	0.668985	0.282	0.188
Dcaf1	0.692042	0.801835	-0.109793	0.962656	0.173	0.083
Dcaf10	0.926393	0.819077	0.107316	0.629047	0.144	0.099
Dcaf11	0.691078	0.949027	-0.257949	-0.0126386	0.278	0.234
Dcaf12	0.786206	0.758995	0.0272108	0.237167	0.164	0.138
Dcaf12l1	0.975451	0.849481	0.12597	0.66931	0.096	0.07
Dcaf13	0.83696	0.908348	-0.0713876	-0.457797	0.149	0.169
Dcaf17	0.614778	0.814785	-0.200006	0.752195	0.134	0.073
Dcaf4	0.76022	0.95141	-0.19119	-0.124039	0.098	0.095
Dcaf5	0.694307	0.783587	-0.0892803	1.29493	0.186	0.076
Dcaf6	0.757412	0.926162	-0.16875	0.176534	0.106	0.088
Dcaf7	0.609632	0.734968	-0.125337	0.837861	0.302	0.158
Dcaf8	0.655247	0.864012	-0.208765	0.826914	0.504	0.272
Dcakd	0.682235	0.778624	-0.0963888	-0.395812	0.637	0.74
Dcbld2	0.647274	0.693617	-0.0463428	1.41158	0.402	0.164
Dck	0.703771	0.815683	-0.111912	0.751252	0.21	0.125
Dcp1b	0.900832	1.10609	-0.205259	0.463394	0.222	0.159
Dcp2	0.669448	0.775646	-0.106198	1.12488	0.309	0.141
Dcps	0.937641	0.888761	0.0488806	-0.50538	0.229	0.279
Dctd	0.68209	0.834265	-0.152176	0.380226	0.331	0.236
Dctn1	0.649177	0.862694	-0.213517	0.363702	0.32	0.219
Dctn2	0.682284	0.841496	-0.159212	-0.129549	0.588	0.596
Dctn3	0.583664	0.747614	-0.163949	-0.302329	0.759	0.821
Dctn4	0.655291	0.855163	-0.199872	0.883907	0.35	0.179
Dctn5	0.746793	0.904301	-0.157508	-0.203354	0.17	0.157
Dctn6	0.745681	0.833607	-0.0879259	-0.0738213	0.376	0.338
Dctpp1	0.59929	0.741929	-0.142639	-0.0681463	0.834	0.904
Dcun1d1	0.669895	0.839069	-0.169175	0.214009	0.343	0.263
Dcun1d2	0.644067	0.831271	-0.187204	0.466775	0.146	0.1
Dcun1d4	0.785133	0.858287	-0.0731538	0.307118	0.1	0.078
Dcun1d5	0.575815	0.739958	-0.164143	-0.197716	0.755	0.819
Dda1	0.629456	0.893505	-0.264049	0.163108	0.516	0.339
Ddah1	0.698235	0.951354	-0.253119	0.573353	0.468	0.321
Ddah2	0.772695	0.910079	-0.137384	0.00389494	0.602	0.653
Ddb1	0.560169	0.789868	-0.2297	0.286109	0.789	0.744
Ddc	1.00429	1.22849	-0.224197	-0.318831	0.125	0.119
Ddhd1	0.636552	0.662583	-0.0260308	0.813964	0.161	0.086
Ddhd2	0.673948	0.782186	-0.108238	1.15127	0.157	0.069
Ddi2	0.666944	0.819202	-0.152258	1.20033	0.314	0.139
Ddit3	0.731379	0.90709	-0.17571	0.592052	0.168	0.107
Ddit4	0.800284	0.856444	-0.0561594	0.18544	0.088	0.067
Ddost	0.739028	0.878607	-0.139579	-0.0481323	0.553	0.597
Ddr1	0.620044	0.829335	-0.209291	1.12862	0.508	0.24
Ddrgk1	0.675072	0.881056	-0.205984	0.502355	0.227	0.131
Ddt	0.679794	0.924308	-0.244515	0.203186	0.327	0.238
Ddx1	0.675307	0.838656	-0.163349	-0.134319	0.489	0.449
Ddx10	0.73293	0.87625	-0.14332	0.45551	0.152	0.099
Ddx17	0.567911	0.836232	-0.268321	1.59309	0.811	0.281
Ddx18	0.766773	0.879241	-0.112468	-0.271614	0.265	0.252
Ddx19a	0.733714	0.850518	-0.116805	-0.0294852	0.237	0.209
Ddx20	0.797646	0.846401	-0.0487552	-0.12041	0.08	0.082
Ddx21	0.648372	0.851913	-0.203541	0.620086	0.315	0.188
Ddx24	0.655925	0.857853	-0.201928	0.485081	0.593	0.338
Ddx27	0.71963	0.934904	-0.215274	0.815059	0.254	0.129
Ddx39	0.846026	0.924548	-0.0785214	-1.04197	0.366	0.627
Ddx39b	0.651808	0.77413	-0.122321	-0.638702	0.727	0.877
Ddx3x	0.567194	0.812868	-0.245674	0.953934	0.802	0.508
Ddx41	0.713362	0.863659	-0.150296	0.216921	0.141	0.105
Ddx42	0.610013	0.787019	-0.177006	1.42907	0.496	0.17
Ddx46	0.58465	0.779114	-0.194464	1.42091	0.661	0.234
Ddx47	0.78663	0.913663	-0.127033	-0.158147	0.189	0.177
Ddx49	0.733995	0.824082	-0.0900877	0.284135	0.148	0.119
Ddx5	0.42282	0.579836	-0.157015	-0.18734	0.96	0.982
Ddx50	0.591104	0.806139	-0.215035	0.453458	0.719	0.534
Ddx52	0.7932	0.911688	-0.118488	0.268105	0.206	0.147
Ddx54	0.652709	0.847508	-0.194799	0.286578	0.287	0.202
Ddx56	0.852351	0.928241	-0.0758899	-0.512786	0.132	0.156
Ddx6	0.597117	0.774887	-0.17777	1.59974	0.648	0.214
Deaf1	0.676708	0.874772	-0.198063	0.217851	0.113	0.083
Decr1	0.750158	0.947682	-0.197524	-0.647399	0.245	0.279
Decr2	0.774575	0.954328	-0.179753	-0.42158	0.15	0.175
Dedd	0.711218	1.03266	-0.321445	-0.0162886	0.136	0.114
Def8	0.749638	0.93226	-0.182621	0.211728	0.169	0.133
Degs1	0.694757	0.825699	-0.130942	0.696657	0.367	0.217
Dek	0.611455	0.798032	-0.186577	0.186978	0.839	0.873
Dennd1b	0.696449	0.656694	0.039755	1.33954	0.197	0.082
Dennd5a	0.681972	0.799703	-0.117731	1.0515	0.367	0.171
Dennd5b	0.785675	0.793392	-0.0077168	1.21858	0.165	0.073
Dennd6a	0.720641	0.792356	-0.0717149	0.463556	0.197	0.135
Denr	0.533714	0.732492	-0.198778	-0.236349	0.798	0.84
Depdc1a	0.827826	1.02157	-0.193744	0.31568	0.16	0.108
Dera	0.670218	0.927871	-0.257653	0.0958829	0.303	0.235
Derl1	0.669456	0.768067	-0.0986113	0.848056	0.295	0.146
Derl2	0.665817	0.830258	-0.164441	0.690886	0.168	0.086
Des	0.338708	0.484565	-0.145857	-0.106603	0.967	0.979
Desi1	0.673329	0.931389	-0.25806	0.126893	0.267	0.196
Desi2	0.579274	0.783595	-0.204321	0.99506	0.609	0.337
Dexi	0.799097	0.813824	-0.0147269	0.0573199	0.162	0.143
Dffa	0.737813	0.748149	-0.0103363	0.715346	0.173	0.104
Dgcr14	0.749149	0.911329	-0.16218	-0.0490254	0.101	0.091
Dgcr2	0.610044	0.678957	-0.0689125	1.13271	0.225	0.105
Dgcr6	0.711412	0.83584	-0.124428	0.293094	0.368	0.263
Dgcr8	0.648645	0.682786	-0.0341414	0.913255	0.174	0.092
Dgkd	0.820524	0.780315	0.0402088	0.778102	0.174	0.1
Dgkh	0.6481	0.626232	0.0218678	1.53389	0.193	0.071
Dgkk	0.756226	0.913402	-0.157176	1.0396	0.207	0.101
Dgkz	0.745385	0.677256	0.0681293	1.32479	0.235	0.099
Dguok	0.703003	0.891928	-0.188924	0.0059489	0.239	0.199
Dhcr24	0.628075	0.73375	-0.105675	1.18264	0.344	0.156
Dhcr7	0.803752	0.705192	0.0985606	0.521243	0.125	0.09
Dhdds	0.89274	1.0146	-0.121864	0.148615	0.132	0.108
Dhfr	0.802451	0.878935	-0.0764835	-0.118326	0.21	0.201
Dhodh	0.748144	0.868668	-0.120525	-0.270427	0.124	0.127
Dhps	0.711385	0.864874	-0.15349	-0.179472	0.194	0.189
Dhrs1	0.674963	0.891874	-0.216911	-0.0540459	0.261	0.225
Dhrs4	0.817291	0.956281	-0.138989	-0.538332	0.241	0.274
Dhrs7	0.994857	1.12366	-0.128805	-0.0239802	0.126	0.113
Dhrs7b	0.673377	0.745063	-0.0716859	1.01861	0.15	0.07
Dhx15	0.644536	0.702693	-0.0581568	0.629047	0.391	0.254
Dhx29	0.691767	0.894714	-0.202946	0.874699	0.211	0.105
Dhx30	0.64939	0.766841	-0.11745	0.799979	0.342	0.198
Dhx32	0.906307	0.950255	-0.0439477	0.202782	0.161	0.135
Dhx36	0.626837	0.663608	-0.0367708	1.36991	0.358	0.146
Dhx40	0.834245	0.850523	-0.016277	0.803377	0.132	0.077
Dhx8	0.78934	0.76042	0.0289208	0.264282	0.084	0.067
Dhx9	0.617032	0.719497	-0.102465	1.73505	0.624	0.206
Diablo	0.705554	0.817201	-0.111647	-0.0535473	0.4	0.346
Diaph3	0.704993	0.8129	-0.107907	0.900349	0.188	0.093
Dicer1	0.597209	0.718445	-0.121236	1.54303	0.499	0.19
Dido1	0.638613	0.731422	-0.0928086	1.38424	0.305	0.119
Dimt1	0.824776	0.838779	-0.014003	-0.0230302	0.13	0.123
Dip2b	0.66793	0.671219	-0.00328896	1.10735	0.217	0.106
Dis3	0.84307	0.861409	-0.0183388	0.972251	0.213	0.117
Dkc1	0.825324	0.865678	-0.040354	0.155349	0.242	0.187
Dkk3	0.818686	0.8491	-0.0304142	1.21855	0.346	0.169
Dlat	0.617585	0.779453	-0.161868	-0.281931	0.555	0.518
Dlc1	0.642859	0.799887	-0.157028	1.1241	0.398	0.176
Dld	0.579207	0.773207	-0.194	0.0418013	0.581	0.492
Dlg1	0.693832	0.509798	0.184035	1.41754	0.189	0.079
Dlgap4	0.746409	0.84432	-0.0979119	0.726822	0.314	0.186
Dlgap5	0.700586	1.00365	-0.303066	0.690447	0.168	0.087
Dlst	0.567853	0.748709	-0.180856	0.414179	0.64	0.482
Dmac1	0.579588	0.804977	-0.225389	0.166866	0.721	0.586
Dmac2	0.816206	0.913731	-0.0975258	0.106164	0.267	0.232
Dmap1	0.812336	0.987635	-0.175299	-0.52411	0.136	0.163
Dmd	0.676616	0.647391	0.0292245	1.89307	0.282	0.087
Dmtf1	0.78635	0.855669	-0.0693181	1.0825	0.239	0.113
Dmwd	0.623539	0.676413	-0.0528737	1.18298	0.227	0.102
Dmxl1	0.726738	0.671152	0.0555865	1.22817	0.262	0.12
Dna2	0.812075	0.813198	-0.00112313	0.307118	0.118	0.093
Dnaja1	0.554249	0.708514	-0.154265	-0.335207	0.843	0.932
Dnaja2	0.537039	0.71775	-0.18071	-0.177247	0.815	0.864
Dnaja3	0.754798	0.889576	-0.134778	-0.204684	0.271	0.263
Dnaja4	0.796906	1.08707	-0.290163	0.108214	0.126	0.104
Dnajb1	0.686391	0.944087	-0.257697	0.273285	0.254	0.167
Dnajb11	0.684753	0.88555	-0.200797	0.895635	0.499	0.233
Dnajb12	0.637848	0.716703	-0.0788555	1.09471	0.198	0.088
Dnajb14	0.682453	0.744476	-0.0620239	1.04569	0.305	0.15
Dnajb2	0.708946	1.0172	-0.30825	0.480724	0.176	0.103
Dnajb4	0.68122	0.936736	-0.255517	0.487954	0.29	0.186
Dnajb5	0.749788	1.07346	-0.323675	-0.692882	0.07	0.091
Dnajb6	0.643504	0.819454	-0.17595	-0.351904	0.6	0.705
Dnajb9	0.753953	0.796415	-0.0424621	0.836372	0.144	0.073
Dnajc1	0.66501	0.757436	-0.092426	1.23312	0.178	0.069
Dnajc10	0.635898	0.771981	-0.136083	1.40181	0.338	0.125
Dnajc11	0.723344	0.847815	-0.124471	0.165962	0.262	0.207
Dnajc12	0.847086	0.981359	-0.134274	-0.40198	0.077	0.089
Dnajc13	0.691224	0.670229	0.020995	1.54158	0.289	0.112
Dnajc14	0.692692	0.816508	-0.123816	0.399913	0.144	0.096
Dnajc15	0.485562	0.702306	-0.216744	0.10749	0.888	0.84
Dnajc17	0.866783	1.04883	-0.182045	-0.468986	0.073	0.086
Dnajc18	0.745819	0.676243	0.0695766	1.08043	0.153	0.076
Dnajc19	0.558304	0.773479	-0.215175	0.0416974	0.807	0.788
Dnajc2	0.632338	0.827311	-0.194973	0.273837	0.706	0.551
Dnajc21	0.664114	0.779201	-0.115087	0.685229	0.297	0.168
Dnajc24	0.823513	0.933353	-0.10984	0.074606	0.213	0.178
Dnajc25	0.765528	0.81313	-0.0476022	0.629047	0.154	0.096
Dnajc3	0.726887	0.688417	0.0384698	1.11684	0.245	0.117
Dnajc30	0.76952	0.953739	-0.18422	0.0929936	0.274	0.22
Dnajc4	0.634646	0.866729	-0.232083	0.0314176	0.221	0.176
Dnajc5	0.546323	0.739708	-0.193385	1.19856	0.703	0.328
Dnajc7	0.614978	0.814925	-0.199947	-0.428546	0.555	0.547
Dnajc8	0.579212	0.766277	-0.187065	-0.440342	0.797	0.899
Dnajc9	0.800711	0.893157	-0.0924458	-0.132728	0.504	0.527
Dnal4	0.723043	0.891477	-0.168434	0.276257	0.169	0.119
Dnlz	0.58171	0.755793	-0.174082	0.159403	0.737	0.637
Dnm1l	0.623551	0.786979	-0.163428	0.756392	0.511	0.31
Dnm2	0.737236	0.949572	-0.212336	0.288391	0.215	0.151
Dnmt1	0.736406	0.878394	-0.141988	1.14726	0.435	0.168
Dnmt3a	0.535837	0.813719	-0.277882	1.47829	0.798	0.288
Dnpep	0.761334	0.869916	-0.108582	-0.639258	0.285	0.331
Dnph1	0.791059	0.923691	-0.132633	0.232288	0.15	0.115
Dnttip1	0.712151	0.743689	-0.0315386	0.49231	0.188	0.126
Dnttip2	0.716265	1.00134	-0.285079	0.303471	0.31	0.199
Doc2g	0.89135	1.01875	-0.127397	-0.494012	0.291	0.349
Dock1	0.739766	0.811577	-0.0718108	1.08848	0.146	0.065
Dock6	0.741534	0.919188	-0.177654	0.0696191	0.089	0.067
Dock7	0.686517	0.563587	0.12293	1.62336	0.261	0.098
Dohh	0.695996	0.854085	-0.158089	0.0102771	0.428	0.35
Dok4	0.821712	0.99847	-0.176758	0.961063	0.242	0.117
Donson	0.732632	1.02683	-0.294201	-0.0173165	0.08	0.066
Dot1l	0.644694	0.732672	-0.0879779	1.37051	0.398	0.161
Dpagt1	0.563295	0.861055	-0.297761	0.386004	0.138	0.086
Dpf2	0.731016	0.878251	-0.147235	0.483196	0.352	0.228
Dpf3	0.671279	0.872233	-0.200954	0.694044	0.239	0.144
Dph3	0.551109	0.750395	-0.199286	0.217265	0.803	0.746
Dph5	0.861769	0.753141	0.108629	0.198902	0.101	0.09
Dph6	0.742202	0.643392	0.0988102	0.543317	0.11	0.08
Dpm1	0.816469	0.948501	-0.132033	-0.102848	0.185	0.164
Dpm2	0.757196	0.795667	-0.0384711	0.121859	0.243	0.201
Dpm3	0.682691	0.793223	-0.110532	0.294491	0.346	0.242
Dpp3	0.758602	0.898204	-0.139601	-0.26214	0.33	0.319
Dpp8	0.729263	0.905035	-0.175772	0.99599	0.243	0.117
Dpp9	0.664076	0.951239	-0.287163	-0.270259	0.104	0.107
Dpy19l1	0.654065	0.462375	0.19169	1.27814	0.162	0.071
Dpy30	0.496899	0.680343	-0.183444	-0.155252	0.904	0.934
Dpysl2	0.634507	0.762345	-0.127838	1.34211	0.652	0.255
Dpysl3	0.634837	0.85044	-0.215603	0.646664	0.797	0.479
Dr1	0.739673	0.945328	-0.205655	0.132371	0.16	0.129
Dram2	0.691677	0.835799	-0.144122	0.33832	0.235	0.163
Drap1	0.540432	0.809704	-0.269272	0.233178	0.758	0.669
Drg1	0.763325	0.847921	-0.0845959	-0.827895	0.34	0.498
Drg2	0.766408	0.911388	-0.14498	-0.21895	0.173	0.164
Drosha	0.65688	0.807013	-0.150134	0.693463	0.254	0.142
Dsc2	0.790624	0.756281	0.0343427	0.885822	0.169	0.093
Dscr3	0.970489	0.899529	0.0709605	0.0985318	0.146	0.126
Dsg2	0.732888	0.586878	0.146009	1.14572	0.203	0.101
Dsn1	0.846313	1.1103	-0.263989	-0.492944	0.076	0.088
Dsp	0.572176	0.951876	-0.379701	1.53419	0.705	0.288
Dst	0.61596	0.688443	-0.0724832	1.81161	0.527	0.194
Dstn	0.190372	0.216136	-0.0257638	-0.397083	0.999	1
Dtd1	0.79435	0.906158	-0.111808	-0.0134015	0.214	0.185
Dtd2	0.721376	1.08829	-0.366917	-0.28498	0.133	0.128
Dtl	0.790832	0.856333	-0.0655005	0.940508	0.194	0.095
Dtna	0.81069	0.820262	-0.00957231	-0.449905	0.092	0.118
Dtnbp1	0.794551	0.812971	-0.0184208	-0.0138507	0.29	0.266
Dtwd1	0.792744	0.91572	-0.122976	-0.30007	0.086	0.089
Dtx2	0.854881	0.872517	-0.0176362	0.122985	0.128	0.113
Dtx3	0.668106	0.770633	-0.102527	0.385775	0.211	0.147
Dtymk	0.562964	0.813788	-0.250825	-0.0674113	0.814	0.839
Dus1l	0.736304	0.936136	-0.199832	-0.181292	0.158	0.149
Dus3l	0.711772	0.811802	-0.10003	-0.161235	0.1	0.098
Dusp1	0.79844	0.816356	-0.017916	0.0240184	0.129	0.107
Dusp10	0.693419	0.943499	-0.25008	-0.53654	0.086	0.11
Dusp11	0.562098	0.83227	-0.270171	0.725682	0.364	0.191
Dusp12	0.887623	0.829301	0.058322	0.0969359	0.145	0.132
Dusp16	0.670158	0.660058	0.0101007	0.895562	0.181	0.101
Dusp18	0.767586	0.836025	-0.0684393	0.788623	0.194	0.114
Dusp19	0.927167	0.969153	-0.0419856	0.109268	0.09	0.074
Dusp22	0.770229	0.933234	-0.163005	0.22515	0.144	0.112
Dusp23	0.960335	0.991051	-0.0307164	0.226948	0.113	0.091
Dusp26	0.829589	1.23004	-0.400452	0.00581401	0.118	0.103
Dusp27	0.614496	0.842346	-0.227849	0.825847	0.419	0.225
Dusp3	0.653234	0.883886	-0.230652	0.710528	0.332	0.186
Dusp6	0.856742	0.833303	0.023439	0.383934	0.168	0.115
Dusp8	0.769544	0.926886	-0.157342	0.882803	0.118	0.068
Dusp9	0.659352	0.897374	-0.238022	0.0510705	0.081	0.069
Dut	0.701984	0.797443	-0.0954588	-0.0992387	0.787	0.868
Dvl2	0.593808	0.815305	-0.221497	0.214009	0.09	0.069
Dvl3	0.764741	0.745012	0.0197283	0.722621	0.213	0.135
Dxo	0.975148	0.764476	0.210672	-0.00985478	0.072	0.077
Dym	0.793249	0.825138	-0.0318892	0.220766	0.124	0.098
Dync1h1	0.666808	0.627721	0.0390868	1.64688	0.367	0.133
Dync1i2	0.590299	0.799994	-0.209695	-0.021718	0.642	0.613
Dync1li1	0.670522	0.821953	-0.151431	0.115875	0.306	0.246
Dync1li2	0.70372	0.852872	-0.149153	0.692409	0.269	0.146
Dynll1	0.207602	0.270307	-0.0627052	-0.0797643	0.999	1
Dynll2	0.506047	0.813019	-0.306972	0.328378	0.868	0.782
Dynlrb1	0.384702	0.491842	-0.10714	-0.319821	0.963	0.989
Dynlt1a	0.737034	0.93206	-0.195027	-0.913212	0.176	0.248
Dynlt1c	0.819276	1.02309	-0.203814	-0.978908	0.096	0.145
Dynlt1f	0.704265	0.777098	-0.0728329	-0.789986	0.519	0.758
Dynlt3	0.681459	0.875993	-0.194534	0.0685371	0.416	0.342
Dyrk1a	0.651295	0.627964	0.0233316	1.27794	0.324	0.14
Dyrk2	0.678607	0.805924	-0.127317	1.13269	0.438	0.209
Dzip1l	0.761727	0.690036	0.0716906	1.20328	0.211	0.101
Dzip3	0.643356	0.685417	-0.0420614	0.946943	0.285	0.148
E030030I06Rik	0.894267	0.924977	-0.0307105	0.119574	0.092	0.078
E130307A14Rik	0.76479	0.835401	-0.0706116	0.994502	0.164	0.077
E130308A19Rik	0.679346	0.651041	0.0283048	1.51065	0.302	0.118
E130309D02Rik	0.885606	0.874002	0.0116036	0.383934	0.118	0.083
E2f1	0.867358	1.05176	-0.184405	-0.315812	0.122	0.126
E2f3	0.67837	0.755074	-0.0767032	1.32162	0.19	0.069
E2f4	0.760861	0.856029	-0.0951682	0.00611618	0.259	0.217
E2f5	0.85987	0.827972	0.0318971	0.518015	0.112	0.072
E2f6	0.68285	0.852923	-0.170072	0.266476	0.319	0.23
E2f8	0.895221	0.868261	0.02696	0.705397	0.17	0.113
Eapp	0.726059	0.998061	-0.272003	-0.0194811	0.265	0.206
Ears2	0.851433	0.994294	-0.142861	0.128915	0.215	0.176
Ebag9	0.678081	0.809956	-0.131876	0.693752	0.245	0.144
Ebna1bp2	0.746885	0.93117	-0.184285	-0.129313	0.432	0.367
Ebp	0.815327	0.782364	0.0329624	0.512533	0.118	0.079
Ebpl	0.739704	0.753505	-0.0138008	0.833246	0.213	0.116
Ecd	0.611422	0.978121	-0.366699	-0.125043	0.16	0.132
Ech1	0.78779	0.8657	-0.0779096	-0.696321	0.35	0.42
Echdc1	0.632293	0.875573	-0.243279	-0.497587	0.133	0.151
Echdc2	0.907376	1.01704	-0.109666	-0.382358	0.069	0.082
Echs1	0.625488	0.761601	-0.136114	-0.521094	0.703	0.801
Eci1	0.767404	0.783611	-0.0162077	-0.865194	0.487	0.606
Eci2	0.674774	0.869805	-0.195031	-0.345267	0.565	0.571
Ecsit	0.782804	0.86456	-0.0817564	0.0818037	0.305	0.261
Ect2	0.797535	0.922257	-0.124722	0.54546	0.237	0.163
Edc3	0.812262	0.953169	-0.140908	0.307118	0.108	0.082
Edc4	0.60974	0.762848	-0.153108	0.307118	0.12	0.086
Edf1	0.398638	0.587517	-0.188879	-0.0423861	0.956	0.977
Ednra	0.654862	0.766107	-0.111245	1.04249	0.293	0.136
Eea1	0.622516	0.837991	-0.215475	1.38669	0.422	0.17
Eed	0.766609	0.933319	-0.16671	-0.207763	0.205	0.191
Eef1a1	0.0435564	0.0430297	0.000526785	0.00754681	1	1
Eef1a2	0.796207	0.900196	-0.103989	-0.236452	0.223	0.239
Eef1akmt1	0.848489	0.916727	-0.0682375	-0.450097	0.263	0.272
Eef1akmt2	0.821919	0.869517	-0.0475978	-0.114614	0.181	0.18
Eef1akmt4	0.752063	0.936402	-0.184339	-0.211013	0.09	0.088
Eef1b2	0.234124	0.407423	-0.173298	0.336035	1	0.998
Eef1d	0.473168	0.578279	-0.105111	-0.333548	0.931	0.975
Eef1e1	0.811244	0.835133	-0.0238893	-0.389927	0.395	0.413
Eef1g	0.195608	0.28107	-0.0854623	-0.181192	0.999	1
Eef2	0.266545	0.291841	-0.0252957	-0.27695	0.999	1
Eef2kmt	1.01555	0.89912	0.116434	0.229776	0.134	0.119
Eepd1	0.760124	0.920265	-0.160141	0.28056	0.197	0.153
Efcab14	0.706569	0.818784	-0.112215	1.25868	0.258	0.106
Efcab2	0.73421	0.998216	-0.264005	0.0974803	0.217	0.185
Efhd2	0.659421	0.809212	-0.149792	0.478487	0.508	0.359
Efna5	0.741942	0.706172	0.0357698	1.09927	0.166	0.074
Efnb1	0.785002	0.914087	-0.129085	1.04636	0.206	0.095
Efnb3	0.68375	0.850264	-0.166514	0.930528	0.424	0.242
Efr3a	0.575762	0.894933	-0.31917	0.469127	0.408	0.251
Efr3b	0.668862	0.733525	-0.0646629	1.52311	0.226	0.08
Efs	0.767877	1.02736	-0.259485	0.30432	0.114	0.083
Eftud2	0.733247	0.866647	-0.1334	0.354771	0.266	0.198
Egfl7	1.0175	0.932749	0.0847463	1.31166	0.209	0.061
Egflam	0.88334	1.05598	-0.172636	-0.148561	0.069	0.07
Egln1	0.665411	0.78753	-0.122119	1.46405	0.461	0.185
Egln2	0.653552	0.897312	-0.24376	0.217821	0.359	0.262
Egr1	0.968992	1.05592	-0.0869263	0.875402	0.302	0.139
Ehbp1	0.802053	0.846235	-0.0441814	0.56232	0.18	0.126
Ehbp1l1	0.580367	0.868629	-0.288262	0.510677	0.524	0.352
Ehd1	0.680119	0.846624	-0.166505	-0.0409203	0.347	0.327
Ehd4	0.635325	0.865692	-0.230368	0.0739641	0.616	0.506
Ehmt1	0.685517	0.781853	-0.0963363	1.06166	0.375	0.18
Ehmt2	0.63863	0.646115	-0.00748492	0.848449	0.262	0.148
Ei24	0.725796	0.85364	-0.127844	0.371178	0.354	0.245
Eid1	0.506774	0.818025	-0.311251	0.74258	0.922	0.741
Eif1	0.150979	0.168205	-0.017226	-0.302041	1	1
Eif1a	0.723541	0.860576	-0.137035	0.37628	0.452	0.3
Eif1ad	0.667828	0.761032	-0.0932042	0.809909	0.335	0.181
Eif1ax	0.460857	0.679094	-0.218236	-0.155253	0.916	0.935
Eif1b	0.574098	0.766102	-0.192005	-0.178982	0.802	0.856
Eif2a	0.711713	0.879061	-0.167348	-0.290919	0.396	0.382
Eif2ak1	0.745457	0.832035	-0.0865775	0.965474	0.137	0.066
Eif2ak2	0.683434	0.829979	-0.146545	0.689168	0.116	0.065
Eif2b1	0.671228	0.871172	-0.199944	-0.462584	0.262	0.265
Eif2b2	0.796855	0.939838	-0.142983	-0.155225	0.189	0.18
Eif2b3	0.788925	1.06335	-0.274427	-0.387442	0.1	0.098
Eif2b4	0.721689	0.915246	-0.193557	-0.0595386	0.209	0.179
Eif2b5	0.648388	0.900551	-0.252163	-0.025818	0.262	0.208
Eif2d	0.754681	0.85789	-0.103209	-0.103473	0.149	0.139
Eif2s1	0.674728	0.785163	-0.110435	-0.411301	0.698	0.823
Eif2s2	0.429569	0.527793	-0.0982243	-0.691211	0.955	0.991
Eif2s3x	0.676077	0.788042	-0.111965	0.367922	0.415	0.316
Eif3a	0.47475	0.844516	-0.369766	0.74576	0.943	0.88
Eif3b	0.593932	0.841317	-0.247385	0.00532472	0.636	0.573
Eif3c	0.519801	0.788529	-0.268728	0.304944	0.852	0.8
Eif3d	0.655592	0.814809	-0.159217	-0.381728	0.617	0.692
Eif3e	0.547168	0.552761	-0.00559236	-0.675181	0.87	0.979
Eif3f	0.357565	0.459057	-0.101492	-0.277136	0.979	0.992
Eif3g	0.639164	0.698111	-0.0589463	-0.729206	0.73	0.92
Eif3h	0.422189	0.49401	-0.0718217	-0.326822	0.96	0.991
Eif3i	0.535768	0.621576	-0.085808	-0.224055	0.876	0.942
Eif3j1	0.684677	0.817224	-0.132547	-0.407619	0.629	0.747
Eif3k	0.428435	0.524997	-0.0965622	-0.340829	0.943	0.983
Eif3l	0.645349	0.784086	-0.138736	-0.554335	0.67	0.828
Eif3m	0.615537	0.668402	-0.0528651	-0.663433	0.803	0.938
Eif4a1	0.364861	0.331622	0.0332386	-1.09698	0.988	0.999
Eif4a2	0.576506	0.772998	-0.196492	-0.17934	0.814	0.846
Eif4a3	0.743546	0.811623	-0.0680775	-0.793837	0.544	0.728
Eif4b	0.547044	0.808035	-0.260991	0.371395	0.735	0.561
Eif4e	0.630356	0.728603	-0.0982469	-0.651231	0.743	0.881
Eif4e2	0.669127	0.759885	-0.0907574	-0.380426	0.654	0.789
Eif4ebp1	0.386981	0.495467	-0.108486	-0.0827417	0.98	0.991
Eif4ebp2	0.626772	0.794643	-0.167871	0.980157	0.388	0.19
Eif4enif1	0.664922	0.68665	-0.0217274	1.07971	0.263	0.13
Eif4g1	0.515507	0.818285	-0.302779	0.986349	0.89	0.636
Eif4g2	0.314427	0.50821	-0.193783	0.228977	1	0.996
Eif4g3	0.654947	0.80154	-0.146593	1.80481	0.557	0.161
Eif4h	0.505609	0.748849	-0.24324	0.0721186	0.868	0.864
Eif5	0.425439	0.615155	-0.189716	0.129825	0.959	0.969
Eif5a	0.381221	0.322898	0.0583233	-0.764578	0.981	0.998
Eif5a2	0.711878	0.971535	-0.259657	0.169615	0.097	0.071
Eif5b	0.518036	0.798684	-0.280648	0.117222	0.864	0.845
Eif6	0.751834	0.808321	-0.0564873	-0.333781	0.569	0.669
Eipr1	0.622744	0.803978	-0.181234	0.0380095	0.098	0.082
Elac2	0.721789	0.823214	-0.101426	0.0971954	0.1	0.083
Elavl1	0.62098	0.790819	-0.169839	-0.467986	0.665	0.786
Elf1	0.782403	0.83814	-0.055737	0.907582	0.142	0.072
Elf2	0.642617	0.835348	-0.192731	0.719537	0.422	0.249
Elf4	0.716437	0.511952	0.204486	1.11226	0.145	0.071
Elk1	0.701069	0.961621	-0.260553	0.438104	0.126	0.081
Eloa	0.751148	0.829485	-0.0783368	0.823775	0.209	0.116
Elob	0.286736	0.308258	-0.0215227	-0.247958	0.999	0.999
Eloc	0.446138	0.559754	-0.113615	-0.356928	0.947	0.985
Elof1	0.589872	0.801702	-0.21183	-0.0171456	0.738	0.731
Elovl5	0.649208	0.810043	-0.160835	0.857444	0.318	0.17
Elovl6	0.695007	0.619001	0.0760056	1.59903	0.322	0.116
Elp2	0.7536	0.882591	-0.128991	0.369287	0.164	0.113
Elp3	0.681354	0.813367	-0.132013	0.526236	0.198	0.127
Elp4	0.797748	1.09544	-0.297692	-0.502659	0.074	0.089
Elp5	0.715864	0.828662	-0.112798	-0.026443	0.424	0.371
Elp6	0.84076	0.904745	-0.0639851	-0.4223	0.081	0.095
Emb	0.78844	0.866755	-0.078315	0.828028	0.172	0.092
Emc1	0.661519	0.700822	-0.0393025	0.606207	0.203	0.132
Emc10	0.614142	0.814485	-0.200343	0.311347	0.68	0.587
Emc2	0.722452	0.827734	-0.105281	-0.689586	0.427	0.491
Emc3	0.740253	0.845169	-0.104916	0.663398	0.258	0.15
Emc4	0.709441	0.740565	-0.0311245	0.52303	0.41	0.278
Emc6	0.526708	0.738408	-0.2117	-0.0250143	0.818	0.829
Emc7	0.745967	0.811103	-0.0651359	1.00396	0.426	0.212
Emc8	0.66883	0.800255	-0.131425	0.0508021	0.559	0.475
Emc9	0.805594	0.893182	-0.0875881	-0.613609	0.112	0.152
Emd	0.665041	0.804727	-0.139686	-0.227696	0.568	0.545
Emg1	0.61145	0.75704	-0.14559	-0.183212	0.758	0.826
Emilin2	0.717426	0.830065	-0.112639	0.76145	0.449	0.272
Eml1	0.743705	0.856183	-0.112477	0.336	0.128	0.096
Eml2	0.71605	1.04355	-0.327501	-0.286065	0.162	0.162
Eml4	0.738526	0.787582	-0.0490563	2.02498	0.543	0.14
Emp2	0.729838	0.808611	-0.0787734	0.877623	0.266	0.153
Emsy	0.740597	0.699321	0.0412759	1.17	0.318	0.159
Enah	0.566375	0.861975	-0.2956	1.51009	0.783	0.265
Endog	0.783921	0.832208	-0.0482879	-0.101767	0.318	0.304
Eno1	0.465802	0.425109	0.0406925	-1.25522	0.959	0.997
Eno3	0.692262	0.690936	0.00132599	-0.664362	0.664	0.715
Enoph1	0.812533	1.00575	-0.193215	-0.198117	0.108	0.107
Ensa	0.653915	0.811276	-0.157361	0.574756	0.327	0.212
Entpd5	0.801276	0.877656	-0.0763797	0.00501446	0.173	0.171
Eny2	0.519408	0.695934	-0.176526	-0.218263	0.887	0.929
Ep300	0.654634	0.600708	0.0539254	1.38763	0.278	0.118
Ep400	0.588043	0.627346	-0.0393029	1.37395	0.27	0.102
Epb41	0.688485	0.783758	-0.0952737	1.36105	0.355	0.141
Epb41l2	0.680002	0.826379	-0.146377	1.32239	0.293	0.12
Epb41l3	0.609429	0.826416	-0.216988	0.913955	0.532	0.304
Epb41l4aos	0.647062	0.820723	-0.173661	0.436401	0.17	0.108
Epb41l5	0.70036	0.718278	-0.0179174	1.46555	0.217	0.079
Epc1	0.695014	0.75065	-0.0556363	1.15189	0.271	0.125
Epc2	0.689865	0.695305	-0.00543934	1.42995	0.235	0.093
Epdr1	0.722937	0.728392	-0.00545552	0.59638	0.142	0.097
Epha4	0.886253	0.857535	0.0287181	1.11256	0.138	0.063
Epha7	0.759198	0.68662	0.0725773	1.51155	0.301	0.114
Ephb3	0.768343	0.535586	0.232758	1.48351	0.182	0.074
Ephx2	0.871328	1.24628	-0.374948	-0.573446	0.084	0.095
Epm2aip1	0.726756	0.669198	0.0575582	1.27149	0.258	0.119
Epn1	0.650028	0.900955	-0.250927	0.124726	0.428	0.311
Epn2	0.665678	0.811322	-0.145644	1.26759	0.293	0.126
Epn3	0.698358	0.949662	-0.251304	0.29592	0.093	0.069
Eprn	0.826202	1.07261	-0.246406	-0.288491	0.092	0.105
Eprs	0.603317	0.830001	-0.226684	0.751261	0.73	0.508
Eps15	0.743892	0.945139	-0.201247	0.524938	0.162	0.101
Eps15l1	0.62528	0.874369	-0.249089	0.533469	0.172	0.104
Erbb2	0.686481	0.685182	0.00129994	1.08903	0.315	0.148
Erbb4	0.654855	0.525766	0.129089	1.71187	0.239	0.084
Erbin	0.655995	0.823487	-0.167493	1.33065	0.309	0.121
Erc1	0.717253	0.753625	-0.0363722	1.50755	0.253	0.092
Ercc1	0.650654	0.958896	-0.308242	-0.246172	0.198	0.188
Ercc2	0.825269	0.979758	-0.154489	0.345874	0.096	0.065
Ercc6l2	0.731508	0.646271	0.0852368	1.1786	0.181	0.083
Ercc8	0.624008	0.79247	-0.168462	0.311076	0.09	0.068
Erf	0.68518	0.798714	-0.113534	0.488184	0.177	0.11
Erg28	0.705116	0.744026	-0.0389092	0.420938	0.382	0.261
Ergic1	0.639364	0.80591	-0.166546	0.847744	0.414	0.221
Ergic2	0.65048	0.823382	-0.172902	0.496596	0.578	0.404
Ergic3	0.650495	0.912782	-0.262288	0.145296	0.593	0.494
Erh	0.653616	0.64317	0.010446	-1.29339	0.722	0.966
Eri1	0.799476	0.972846	-0.17337	0.102299	0.19	0.145
Eri3	0.665349	0.846849	-0.1815	-0.265159	0.431	0.389
Erich1	0.742548	0.88859	-0.146042	0.106625	0.121	0.106
Erlec1	0.703855	0.810186	-0.106331	1.31784	0.379	0.163
Ero1l	0.631099	0.624278	0.00682026	1.43111	0.279	0.113
Erp29	0.621878	0.836068	-0.214191	0.425251	0.742	0.673
Erp44	0.774052	0.866796	-0.0927441	0.6535	0.239	0.137
Esco1	0.835782	0.812622	0.02316	0.903803	0.184	0.095
Esco2	0.864333	1.01126	-0.146929	0.156062	0.168	0.125
Esd	0.669935	0.683283	-0.0133481	-0.591197	0.751	0.904
Esf1	0.672844	0.822278	-0.149434	0.353985	0.406	0.27
Esrra	0.720915	0.834452	-0.113537	-0.188815	0.233	0.239
Esrrg	0.718412	0.771299	-0.0528875	0.887359	0.195	0.111
Etaa1	0.726925	0.787826	-0.0609011	0.934392	0.189	0.096
Etf1	0.600785	0.801995	-0.20121	0.38043	0.657	0.487
Etfa	0.611583	0.667221	-0.0556383	-0.872485	0.758	0.923
Etfb	0.492753	0.474834	0.0179193	-0.849244	0.91	0.989
Etfdh	0.67596	0.891238	-0.215278	-0.477292	0.273	0.305
Etfrf1	0.705754	0.854486	-0.148732	0.0937919	0.344	0.293
Ethe1	0.817527	0.99028	-0.172753	-0.139283	0.193	0.18
Etnk1	0.657014	0.650373	0.0066416	1.46304	0.323	0.117
Etv1	0.817388	1.01563	-0.198247	0.715117	0.229	0.132
Etv6	0.661838	0.669924	-0.00808642	0.876974	0.174	0.093
Evi5	0.709266	0.79302	-0.0837546	0.842642	0.222	0.114
Evl	0.677633	0.779035	-0.101402	0.678269	0.419	0.249
Ewsr1	0.611833	0.747943	-0.13611	-0.246139	0.763	0.882
Exo1	0.843263	0.978935	-0.135673	0.543799	0.118	0.075
Exoc1	0.656115	0.821882	-0.165767	0.315231	0.126	0.096
Exoc2	0.61434	1.00807	-0.393732	0.274616	0.097	0.066
Exoc3	0.695157	0.936579	-0.241422	0.284108	0.309	0.214
Exoc4	0.676585	0.698159	-0.021574	1.21589	0.366	0.167
Exoc5	0.693614	0.827147	-0.133533	0.50219	0.267	0.181
Exoc6	1.02825	1.00846	0.0197909	-0.121594	0.064	0.071
Exoc7	0.798668	0.819477	-0.0208091	-0.195382	0.112	0.113
Exosc1	0.796568	0.868593	-0.072024	-0.071882	0.227	0.212
Exosc10	0.68163	0.808083	-0.126453	0.320208	0.176	0.125
Exosc2	0.767892	0.864846	-0.0969541	-0.0043206	0.142	0.121
Exosc3	0.70131	0.972179	-0.270869	-0.109829	0.169	0.141
Exosc4	0.754247	0.80205	-0.0478031	-0.0950378	0.355	0.334
Exosc5	0.782797	0.910912	-0.128115	-0.017645	0.134	0.12
Exosc7	0.859457	0.859011	0.000446579	-0.344168	0.275	0.291
Exosc8	0.837882	0.884997	-0.0471154	-0.399983	0.319	0.324
Exosc9	0.818797	0.962251	-0.143454	-0.534452	0.16	0.184
Ext1	0.657553	0.628245	0.0293081	1.29519	0.275	0.115
Ext2	0.674434	0.706295	-0.0318605	0.864675	0.166	0.085
Extl2	0.775339	0.801261	-0.0259215	0.525023	0.121	0.082
Extl3	0.645106	0.746668	-0.101562	1.17553	0.336	0.147
Eya3	0.759613	0.67746	0.0821527	0.859344	0.14	0.079
Ezh2	0.737904	0.835095	-0.0971909	0.626832	0.568	0.369
Ezr	0.715036	0.830568	-0.115532	0.501752	0.398	0.268
F11r	0.763988	0.831711	-0.0677225	1.10921	0.21	0.094
F2r	0.71459	0.732683	-0.018093	1.74961	0.278	0.065
Faap100	0.683643	0.974525	-0.290882	0.255588	0.157	0.111
Faap20	0.738567	0.857461	-0.118894	0.177801	0.411	0.33
Fabp3	0.474787	0.51592	-0.0411331	-0.41329	0.852	0.958
Fabp5	0.886355	1.00501	-0.118657	-0.00134529	0.681	0.78
Fadd	0.712923	0.886132	-0.173209	-0.0642921	0.108	0.101
Fads3	0.771423	0.681927	0.0894961	0.767874	0.122	0.071
Faf1	0.857825	0.914124	-0.0562987	-0.190771	0.241	0.234
Faf2	0.699774	0.754455	-0.0546805	1.18159	0.19	0.083
Fahd1	0.816523	0.896437	-0.0799141	0.0991554	0.312	0.276
Fahd2a	0.760665	0.867585	-0.10692	-0.474904	0.102	0.12
Faim	0.801808	0.85195	-0.0501429	0.54801	0.231	0.148
Fam103a1	0.680189	0.853656	-0.173467	-0.262449	0.543	0.564
Fam104a	0.498303	0.685108	-0.186805	0.167066	0.882	0.905
Fam110b	0.948866	1.19834	-0.249473	-0.0891825	0.066	0.057
Fam111a	0.814466	0.95787	-0.143404	0.394217	0.174	0.122
Fam114a1	0.800982	0.934919	-0.133937	0.363808	0.118	0.083
Fam114a2	0.620727	0.781558	-0.160831	0.677141	0.396	0.234
Fam118b	0.70797	0.91982	-0.21185	-0.0568449	0.126	0.117
Fam120a	0.646625	0.708361	-0.0617356	1.37314	0.459	0.194
Fam122a	0.701121	0.865243	-0.164122	0.703685	0.245	0.145
Fam122b	0.691462	0.967607	-0.276145	0.126546	0.121	0.099
Fam126a	0.650924	0.673467	-0.0225428	1.45476	0.273	0.101
Fam129b	0.678903	0.740051	-0.0611481	0.501039	0.114	0.077
Fam133b	0.724243	0.868472	-0.144228	0.548127	0.301	0.183
Fam135a	0.653584	0.880801	-0.227217	0.734657	0.19	0.107
Fam136a	0.700707	0.788393	-0.087686	-0.345828	0.594	0.647
Fam149b	0.629828	0.906732	-0.276904	0.387158	0.15	0.099
Fam160a2	0.665949	0.884442	-0.218493	0.50774	0.136	0.087
Fam160b1	0.670879	0.638541	0.0323382	1.05407	0.169	0.083
Fam160b2	0.712534	0.524397	0.188137	1.02435	0.138	0.075
Fam162a	0.469506	0.565049	-0.095543	0.125472	0.968	0.989
Fam168a	0.652892	0.653529	-0.0006365	1.52308	0.398	0.156
Fam168b	0.648252	0.806612	-0.15836	0.898838	0.396	0.208
Fam169a	0.751336	0.823112	-0.0717762	1.08759	0.205	0.106
Fam171a1	0.705322	0.720065	-0.0147433	0.973381	0.164	0.085
Fam172a	0.823852	0.942289	-0.118437	0.57842	0.242	0.15
Fam173a	0.746942	0.902948	-0.156006	0.390642	0.255	0.175
Fam173b	0.69196	0.820796	-0.128836	0.0703156	0.17	0.144
Fam174a	0.654621	0.942164	-0.287542	0.291302	0.269	0.177
Fam189a2	0.828603	0.670673	0.15793	1.41564	0.275	0.13
Fam192a	0.780727	1.00359	-0.222861	0.128433	0.267	0.203
Fam193a	0.71567	0.598093	0.117577	1.79233	0.275	0.091
Fam198b	0.777437	0.853273	-0.0758356	0.851439	0.307	0.171
Fam199x	0.758032	0.902405	-0.144374	0.72562	0.156	0.09
Fam204a	0.665055	0.892195	-0.227141	-0.0122234	0.271	0.229
Fam206a	1.02949	0.811695	0.2178	0.282396	0.082	0.073
Fam207a	0.694733	0.896452	-0.201719	0.204549	0.173	0.13
Fam208a	0.764701	0.604693	0.160008	1.74452	0.233	0.077
Fam208b	0.734134	0.800645	-0.0665103	1.3286	0.206	0.087
Fam20b	0.720976	0.650482	0.0704942	1.32311	0.265	0.113
Fam210a	0.648647	0.769198	-0.120551	0.480724	0.318	0.217
Fam210b	0.737369	0.857942	-0.120573	-0.13069	0.104	0.094
Fam213a	0.671622	0.88241	-0.210788	1.07506	0.398	0.183
Fam213b	0.689283	1.02975	-0.340467	-0.15253	0.136	0.122
Fam214b	0.667978	0.930562	-0.262583	-0.0230302	0.084	0.072
Fam216a	0.753869	0.857117	-0.103248	-0.00679714	0.356	0.305
Fam217b	0.825611	0.802268	0.0233423	0.996778	0.133	0.066
Fam220a	0.680825	0.845794	-0.164969	0.496596	0.351	0.23
Fam222b	0.713143	0.842872	-0.129729	0.818764	0.222	0.124
Fam234a	0.723479	0.615707	0.107772	0.59835	0.109	0.072
Fam32a	0.723851	0.875611	-0.15176	0.153409	0.33	0.241
Fam3a	0.947314	0.992213	-0.0448994	0.294062	0.092	0.071
Fam3c	0.753902	0.739654	0.0142481	0.847392	0.189	0.103
Fam45a	0.640588	0.765847	-0.125259	-0.143002	0.077	0.082
Fam46a	0.84105	0.78439	0.0566602	0.852397	0.221	0.13
Fam49a	0.757881	0.921395	-0.163514	0.304135	0.372	0.291
Fam49b	0.693521	0.855393	-0.161872	-0.0416097	0.44	0.369
Fam50a	0.677619	0.941491	-0.263872	-0.251463	0.218	0.208
Fam53a	0.670321	0.866677	-0.196356	0.194418	0.274	0.205
Fam53c	0.728696	0.765723	-0.037027	0.518015	0.117	0.077
Fam58b	0.709601	0.890112	-0.180511	0.261502	0.21	0.153
Fam60a	0.687814	0.883309	-0.195496	0.613245	0.386	0.234
Fam69b	0.865159	0.816189	0.0489694	0.196087	0.086	0.077
Fam76a	0.702068	0.758178	-0.0561109	0.725451	0.283	0.163
Fam76b	0.719439	0.864872	-0.145434	1.07088	0.182	0.081
Fam78a	0.72359	0.877913	-0.154322	0.78105	0.432	0.272
Fam81a	0.689673	0.890928	-0.201255	0.635147	0.234	0.154
Fam83d	0.72308	0.95781	-0.23473	-0.061269	0.141	0.116
Fam8a1	0.715044	0.613159	0.101885	1.12912	0.293	0.152
Fam92a	0.686381	0.810466	-0.124085	-0.0806976	0.618	0.562
Fam96a	0.531886	0.64829	-0.116404	-0.329684	0.864	0.945
Fam96b	0.416756	0.580368	-0.163612	0.00588297	0.944	0.956
Fam98a	0.792998	0.824679	-0.0316807	0.61832	0.251	0.174
Fam98b	0.643971	0.698726	-0.0547552	1.08489	0.267	0.126
Fance	0.859149	0.91886	-0.0597105	-0.0805036	0.097	0.092
Fancl	1.05141	1.08084	-0.0294319	-0.477262	0.085	0.104
Fancm	0.81907	0.808617	0.0104527	1.34646	0.176	0.078
Far1	0.6501	0.761453	-0.111353	0.960252	0.347	0.18
Farp1	0.636521	0.659657	-0.0231356	1.30129	0.258	0.111
Fars2	0.806962	0.999815	-0.192853	-0.819158	0.134	0.194
Farsa	0.810415	0.895286	-0.0848715	-0.1883	0.199	0.183
Farsb	0.762692	0.923847	-0.161156	-0.673378	0.279	0.327
Fasn	0.706257	0.587435	0.118822	1.48598	0.254	0.104
Fastk	0.658476	0.813398	-0.154922	-0.426402	0.479	0.491
Fastkd1	0.639796	0.649986	-0.0101893	1.37423	0.201	0.078
Fastkd2	0.803261	0.823684	-0.0204231	0.231454	0.117	0.096
Fastkd3	0.913572	0.964888	-0.0513165	-0.382358	0.069	0.084
Fat1	0.64569	0.626935	0.0187556	1.36205	0.34	0.151
Fau	0.12933	0.141018	-0.0116877	0.0568535	1	1
Fbl	0.711229	0.794547	-0.0833175	-0.493394	0.636	0.793
Fblim1	0.74043	0.909728	-0.169298	0.417542	0.286	0.191
Fbln1	0.796964	0.94383	-0.146866	-0.0266576	0.281	0.23
Fbn2	0.61676	0.919298	-0.302538	1.72171	0.835	0.242
Fbrsl1	0.708601	0.692323	0.0162783	0.954142	0.133	0.066
Fbxl12	0.758305	0.89126	-0.132956	0.439569	0.129	0.087
Fbxl15	0.765611	1.00725	-0.241636	0.159561	0.086	0.071
Fbxl22	0.544875	0.663366	-0.118491	0.125181	0.818	0.763
Fbxl3	0.735507	0.667879	0.0676287	0.769224	0.18	0.108
Fbxl5	0.705159	0.910057	-0.204898	-0.21692	0.18	0.171
Fbxo11	0.691854	0.74818	-0.0563261	0.912839	0.233	0.125
Fbxo16	0.818068	0.9849	-0.166833	-0.256311	0.078	0.088
Fbxo17	0.904508	0.991583	-0.087075	0.0587308	0.072	0.065
Fbxo18	0.668185	0.917139	-0.248953	0.580791	0.305	0.177
Fbxo21	0.76001	0.791193	-0.031183	0.771269	0.255	0.148
Fbxo22	0.694376	0.830503	-0.136126	0.0651456	0.334	0.274
Fbxo28	0.809652	0.852765	-0.0431136	0.583817	0.169	0.111
Fbxo3	0.725241	0.863861	-0.13862	0.142059	0.273	0.211
Fbxo30	0.728492	0.726158	0.00233424	0.988717	0.223	0.113
Fbxo31	0.941289	0.924337	0.016952	-0.271418	0.08	0.093
Fbxo32	0.973931	1.16828	-0.194353	1.13525	0.448	0.235
Fbxo38	0.638034	0.775922	-0.137888	0.874624	0.138	0.071
Fbxo4	0.969355	0.890337	0.0790172	-0.10367	0.073	0.078
Fbxo44	0.702396	0.959388	-0.256992	-0.0169454	0.124	0.11
Fbxo45	0.679755	0.65137	0.028385	0.994918	0.145	0.076
Fbxo5	0.958865	1.02826	-0.0693957	-0.179621	0.144	0.134
Fbxo6	0.872223	0.948904	-0.0766811	-0.00679714	0.073	0.066
Fbxo8	0.612928	0.88644	-0.273512	0.235902	0.197	0.141
Fbxo9	0.750734	0.899903	-0.149169	0.386476	0.279	0.196
Fbxw11	0.644752	0.754622	-0.10987	1.18847	0.242	0.105
Fbxw17	0.741524	0.736701	0.00482291	0.0783539	0.084	0.076
Fbxw2	0.652269	0.877588	-0.225319	0.228635	0.34	0.249
Fbxw5	0.670626	0.820527	-0.149901	-0.181683	0.263	0.255
Fbxw8	0.641885	0.629592	0.0122931	1.07136	0.199	0.101
Fcf1	0.855228	0.93712	-0.0818924	-0.494942	0.234	0.252
Fcho2	0.701699	0.779311	-0.0776122	0.914719	0.185	0.092
Fchsd2	0.776442	0.692177	0.0842655	1.52567	0.182	0.069
Fdft1	0.764935	0.885898	-0.120962	0.130593	0.302	0.236
Fdps	0.854587	0.928662	-0.0740756	-0.965214	0.41	0.608
Fdx1	0.62307	0.822689	-0.19962	-0.27699	0.489	0.448
Fech	0.797717	0.968359	-0.170643	-0.931668	0.188	0.317
Fem1a	0.638556	0.803207	-0.164651	0.776444	0.29	0.173
Fem1b	0.684556	0.758325	-0.0737693	1.11204	0.344	0.162
Fem1c	0.751581	0.7798	-0.028219	0.66467	0.184	0.111
Fen1	0.86322	0.908436	-0.0452166	-0.21895	0.148	0.145
Fer	0.642877	0.927676	-0.284799	0.649224	0.242	0.131
Fermt2	0.514056	0.793695	-0.27964	0.471965	0.815	0.569
Fez2	0.728105	0.902752	-0.174647	0.0609297	0.214	0.176
Fgd4	0.695328	0.891952	-0.196625	0.901299	0.176	0.086
Fgf13	0.740538	0.972691	-0.232153	-0.394899	0.239	0.253
Fgfr1	0.720541	0.726707	-0.00616604	0.98089	0.15	0.076
Fgfr1op	0.693181	0.888603	-0.195422	0.112923	0.112	0.092
Fgfr1op2	0.570021	0.848543	-0.278523	0.345506	0.688	0.531
Fgl2	0.674977	0.785983	-0.111006	0.455217	0.18	0.126
Fh1	0.75588	0.846788	-0.0909081	-0.473258	0.489	0.571
Fhl1	0.70263	0.923504	-0.220874	-0.166281	0.41	0.353
Fhl2	0.788372	0.895675	-0.107304	-0.183772	0.602	0.567
Fhod3	0.625478	0.701934	-0.076456	1.47264	0.438	0.17
Fibp	0.715347	0.878151	-0.162805	-0.158409	0.287	0.264
Fig4	0.803348	0.889615	-0.0862663	0.00901126	0.153	0.15
Fign	0.731921	0.746208	-0.0142874	1.08178	0.31	0.162
Fignl1	0.756296	1.01149	-0.25519	-0.463869	0.229	0.238
Filip1	0.668179	0.807665	-0.139486	1.15916	0.372	0.179
Filip1l	0.846965	0.892412	-0.0454469	1.2772	0.197	0.084
Fip1l1	0.645616	0.789852	-0.144237	0.935778	0.541	0.253
Fis1	0.569635	0.682298	-0.112663	-0.34548	0.834	0.944
Fitm1	0.648302	0.7805	-0.132197	-0.296092	0.617	0.602
Fitm2	0.748861	0.645704	0.103157	0.994918	0.138	0.075
Fiz1	0.83472	0.837525	-0.00280577	-0.0825223	0.161	0.153
Fkbp10	0.683577	0.762364	-0.0787874	0.746403	0.207	0.113
Fkbp1a	0.254794	0.262544	-0.00775039	-0.54323	0.999	1
Fkbp1b	0.68106	1.01847	-0.337414	0.179521	0.112	0.083
Fkbp2	0.651769	0.840104	-0.188335	0.992282	0.564	0.236
Fkbp3	0.38376	0.431995	-0.0482343	-0.575815	0.969	0.994
Fkbp4	0.544194	0.701277	-0.157083	-0.329044	0.854	0.93
Fkbp7	0.713901	0.987259	-0.273358	0.0794894	0.12	0.094
Fkbp8	0.563424	0.731957	-0.168534	-0.404057	0.767	0.885
Fkbp9	0.662889	0.800568	-0.137679	0.926113	0.475	0.22
Fkrp	0.608241	0.848525	-0.240283	0.558312	0.231	0.141
Fktn	0.639438	0.772363	-0.132925	1.14169	0.231	0.102
Flad1	0.916084	1.06703	-0.150941	-0.323425	0.116	0.126
Flcn	0.86721	0.812702	0.0545086	0.0783539	0.08	0.076
Flii	0.784727	0.884926	-0.1002	0.0306635	0.221	0.192
Flna	0.678536	0.684293	-0.00575766	1.80651	0.456	0.113
Flnc	0.61899	0.949896	-0.330906	1.36365	0.63	0.238
Flot1	0.74957	0.885574	-0.136005	-0.323257	0.251	0.261
Flot2	0.764665	0.831308	-0.0666429	0.405045	0.255	0.188
Flrt2	0.937621	0.710637	0.226984	0.995586	0.14	0.077
Flrt3	0.818746	0.773191	0.0455553	0.798105	0.194	0.116
Flywch1	0.780536	0.883251	-0.102715	0.304983	0.263	0.196
Fmc1	0.521405	0.683969	-0.162564	-0.405835	0.802	0.881
Fmr1	0.703612	0.78971	-0.086098	0.513006	0.371	0.242
Fn1	0.774239	1.09523	-0.320992	0.503806	0.588	0.556
Fnbp1l	0.661959	0.740217	-0.0782577	1.58122	0.354	0.12
Fnbp4	0.765425	0.767948	-0.0025232	0.820345	0.165	0.096
Fndc3a	0.711184	0.677384	0.0337994	1.45034	0.195	0.075
Fndc3b	0.704632	0.621464	0.0831683	1.67579	0.311	0.119
Fndc4	0.620731	0.899013	-0.278282	0.406654	0.154	0.093
Fnip1	0.832901	0.617553	0.215348	1.01761	0.154	0.083
Fnta	0.721462	0.858076	-0.136614	-0.264038	0.406	0.371
Fntb	0.868441	0.944649	-0.0762078	0.0228675	0.1	0.087
Fopnl	0.708592	0.907702	-0.19911	-0.0686542	0.342	0.288
Fos	1.11385	1.02128	0.0925689	1.50883	0.423	0.148
Foxj3	0.675696	0.764632	-0.0889361	1.07593	0.246	0.116
Foxk1	0.701172	0.82542	-0.124248	0.642222	0.134	0.079
Foxk2	0.595115	0.746358	-0.151243	1.07902	0.239	0.11
Foxm1	0.770481	0.91309	-0.142609	0.451048	0.101	0.076
Foxn3	0.641479	0.806009	-0.16453	1.19834	0.488	0.225
Foxo4	0.671497	0.856815	-0.185318	0.675968	0.141	0.082
Foxp1	0.607081	0.807965	-0.200883	0.758491	0.69	0.422
Foxred1	0.727517	0.949397	-0.22188	-0.180675	0.189	0.178
Fra10ac1	0.727432	0.907832	-0.1804	-0.106056	0.173	0.159
Fras1	0.709014	0.761134	-0.0521204	1.44034	0.379	0.143
Frem2	0.75681	0.664721	0.0920888	1.39546	0.169	0.064
Frg1	0.88479	0.852887	0.0319034	-0.057138	0.255	0.224
Frmd4a	0.745248	0.606579	0.13867	1.62302	0.225	0.086
Frmd4b	0.699633	0.534537	0.165096	1.39531	0.209	0.088
Frmd5	0.83742	0.887399	-0.0499783	0.0587308	0.161	0.151
Frmd8	0.684906	1.10066	-0.415759	-0.28397	0.112	0.101
Frs2	0.669768	0.717634	-0.0478659	0.90072	0.154	0.083
Fry	0.783709	0.549711	0.233998	2.11733	0.258	0.083
Fryl	0.616587	0.639413	-0.0228261	1.30428	0.314	0.132
Fscn1	0.732798	0.913502	-0.180704	-0.466301	0.484	0.612
Fsd2	0.678596	0.926769	-0.248173	0.278444	0.436	0.342
Fstl1	0.567674	0.995137	-0.427463	0.972563	0.896	0.699
Ftcd	0.777192	0.942994	-0.165801	-0.33069	0.121	0.135
Fth1	0.165684	0.21245	-0.0467657	-0.223771	1	1
Ftl1	0.0738473	0.0869599	-0.0131126	-0.332251	1	1
Ftl1-ps1	0.765183	0.96561	-0.200427	0.654469	0.231	0.133
Fto	0.688596	0.694324	-0.00572719	1.06875	0.343	0.179
Ftsj1	0.710218	0.937826	-0.227608	-0.139628	0.098	0.09
Ftsj3	0.754029	0.81668	-0.0626512	0.300576	0.194	0.139
Fubp1	0.536049	0.828047	-0.291998	0.675841	0.84	0.709
Fubp3	0.781697	0.730151	0.0515458	0.901419	0.19	0.104
Fuca1	0.709903	0.645775	0.0641282	0.793022	0.14	0.079
Fuca2	0.845122	0.794052	0.0510704	0.192314	0.108	0.095
Fundc1	0.782935	0.933227	-0.150292	-0.198117	0.172	0.162
Fundc2	0.518041	0.678285	-0.160243	-0.322978	0.866	0.937
Fuom	0.651069	0.835429	-0.18436	-0.00783515	0.477	0.405
Furin	0.683987	0.678133	0.00585432	1.49578	0.331	0.126
Fus	0.517845	0.85076	-0.332915	0.412899	0.915	0.848
Fxn	0.742638	0.870553	-0.127915	-0.296953	0.384	0.374
Fxr1	0.523443	0.778705	-0.255262	0.435843	0.823	0.61
Fxr2	0.608264	0.658251	-0.0499873	1.21152	0.305	0.139
Fxyd1	0.573411	0.815995	-0.242585	0.240941	0.757	0.619
Fxyd6	1.0424	0.772771	0.269629	1.03869	0.16	0.081
Fyco1	0.595896	0.658636	-0.0627404	1.26072	0.354	0.149
Fyttd1	0.507813	0.762767	-0.254955	0.374031	0.828	0.599
Fzd1	0.847973	0.633552	0.214421	1.51886	0.173	0.076
Fzd2	0.701817	0.708378	-0.0065611	1.20491	0.366	0.15
Fzd3	0.65946	0.672718	-0.0132578	1.38147	0.241	0.095
Fzr1	0.699959	0.866001	-0.166042	-0.00866415	0.335	0.281
G0s2	0.898558	0.947983	-0.0494253	1.23617	0.327	0.165
G2e3	0.759034	0.803346	-0.044312	0.629047	0.145	0.093
G3bp1	0.517966	0.702195	-0.184229	-0.0982813	0.886	0.932
G3bp2	0.527686	0.733836	-0.20615	0.494076	0.831	0.744
G6pc3	0.755327	0.787202	-0.0318747	0.123811	0.146	0.121
Gaa	0.692269	0.736734	-0.0444655	0.838142	0.262	0.144
Gab1	0.670283	0.64624	0.0240435	0.974604	0.279	0.156
Gabarap	0.385462	0.494677	-0.109215	-0.266913	0.971	0.995
Gabarapl1	0.697876	0.900985	-0.203109	0.489322	0.194	0.123
Gabarapl2	0.612264	0.746431	-0.134168	-0.288186	0.767	0.864
Gabpa	0.734237	0.751113	-0.0168758	0.533889	0.266	0.183
Gabpb1	0.752558	0.808885	-0.0563265	-0.0230302	0.112	0.101
Gadd45b	0.744192	0.949713	-0.205522	-0.0216192	0.106	0.097
Gadd45g	0.897291	1.03083	-0.133538	0.515953	0.314	0.213
Gadd45gip1	0.572779	0.720421	-0.147641	-0.263715	0.816	0.896
Gak	0.789446	0.594911	0.194535	0.953886	0.138	0.077
Gale	0.940768	1.00998	-0.06921	-0.391131	0.078	0.087
Galk1	0.739066	0.846982	-0.107916	-0.441022	0.552	0.636
Galk2	0.808666	0.98542	-0.176753	-0.311144	0.205	0.204
Galnt1	0.635452	0.61353	0.0219221	1.69944	0.391	0.137
Galnt11	0.643134	0.824303	-0.181169	0.871505	0.203	0.103
Galt	0.740808	0.929771	-0.188964	-0.211964	0.243	0.236
Gamt	0.711586	0.905856	-0.19427	-0.0809027	0.395	0.33
Ganab	0.669222	0.630304	0.0389178	1.67829	0.297	0.101
Gapdh	0.102664	0.0577484	0.0449152	-0.366052	1	1
Gapvd1	0.657534	0.762258	-0.104724	1.18773	0.383	0.172
Gar1	0.735605	0.837743	-0.102138	0.0411186	0.309	0.255
Gars	0.784035	0.811527	-0.0274918	-0.619112	0.456	0.604
Gart	0.757779	0.864643	-0.106864	-0.311521	0.235	0.234
Gas1	0.799424	0.901747	-0.102324	1.01686	0.142	0.058
Gas2l3	0.903735	0.740002	0.163733	1.46765	0.198	0.082
Gas6	0.86319	0.888013	-0.0248226	0.778942	0.144	0.081
Gata4	0.655683	0.806045	-0.150362	0.515504	0.465	0.321
Gata5	0.766701	0.919174	-0.152473	0.629047	0.141	0.085
Gata6	0.615466	0.839704	-0.224238	1.13275	0.731	0.31
Gatad1	0.562177	0.812336	-0.25016	1.26829	0.747	0.295
Gatad2a	0.628363	0.838275	-0.209913	0.749484	0.39	0.228
Gatad2b	0.594648	0.740759	-0.146111	1.34502	0.402	0.163
Gatb	0.791197	0.949557	-0.158359	-0.433418	0.126	0.149
Gatc	0.761423	0.931543	-0.170119	-0.0148097	0.177	0.156
Gatd1	0.780116	1.02376	-0.243644	-0.210489	0.124	0.11
Gatsl2	0.666246	0.759391	-0.0931452	0.865653	0.141	0.076
Gba2	0.743967	0.978676	-0.234709	0.0772509	0.101	0.086
Gbe1	0.909757	0.917088	-0.007331	-0.198549	0.185	0.192
Gbf1	0.633085	0.87644	-0.243355	1.20291	0.275	0.114
Gca	0.898462	1.03054	-0.132078	-0.432354	0.097	0.119
Gcat	1.04264	0.943269	0.0993667	-0.147515	0.116	0.123
Gcc2	0.779934	0.816081	-0.0361469	1.1403	0.243	0.106
Gcdh	0.924773	0.880723	0.0440507	-0.346908	0.121	0.15
Gch1	0.858886	0.90685	-0.0479645	-0.052271	0.118	0.116
Gclm	0.754662	0.938749	-0.184087	-0.00838339	0.234	0.193
Gcn1l1	0.676815	0.65636	0.0204551	1.47086	0.253	0.096
Gcsh	0.771644	0.836223	-0.0645789	0.269772	0.529	0.371
Gdap2	0.975568	0.945541	0.0300269	0.173367	0.076	0.065
Gde1	0.692822	0.898259	-0.205437	0.57915	0.323	0.199
Gdi1	0.777082	0.838191	-0.0611088	0.137193	0.249	0.207
Gdi2	0.510628	0.66918	-0.158551	-0.370097	0.891	0.948
Gdpd1	0.724355	0.711012	0.0133426	0.796157	0.145	0.08
Gemin2	0.760372	0.871966	-0.111594	-0.164503	0.121	0.117
Gemin6	0.888152	0.982883	-0.0947305	-0.076119	0.202	0.192
Gemin7	0.691752	0.85653	-0.164778	-0.353126	0.549	0.611
Get4	0.674015	0.826184	-0.152169	0.244383	0.378	0.273
Gfer	0.735377	0.897814	-0.162437	0.115575	0.354	0.286
Gfm1	0.74809	0.807712	-0.0596223	0.294805	0.275	0.216
Gfm2	0.708683	0.921875	-0.213192	0.649224	0.157	0.095
Gfpt1	0.78329	0.763488	0.0198014	0.852879	0.176	0.1
Gga1	0.60871	0.81624	-0.207529	0.419375	0.205	0.133
Gga2	0.687393	0.795327	-0.107934	0.726627	0.407	0.241
Ggh	0.706863	0.779697	-0.0728336	0.149879	0.112	0.095
Ggnbp1	0.643144	0.882438	-0.239295	0.183809	0.153	0.12
Ggnbp2	0.65823	0.790513	-0.132283	0.656268	0.491	0.282
Ggps1	0.622562	0.970837	-0.348275	0.136007	0.29	0.208
Ghitm	0.526665	0.677766	-0.151101	-0.461116	0.814	0.911
Ghr	0.679594	0.97545	-0.295856	0.83306	0.275	0.136
Gid4	0.752656	0.78843	-0.0357733	0.860001	0.186	0.099
Gid8	0.833586	0.871433	-0.0378474	-0.147012	0.238	0.219
Gigyf1	0.639938	0.460753	0.179186	1.39556	0.169	0.071
Gigyf2	0.737654	0.819014	-0.08136	1.16375	0.274	0.117
Gin1	0.83163	0.921739	-0.0901082	0.312787	0.112	0.09
Ginm1	0.691455	0.761169	-0.0697135	0.806203	0.235	0.128
Gins1	0.765129	0.985738	-0.220609	-0.225756	0.105	0.097
Gins2	0.861678	0.973472	-0.111794	-0.30548	0.259	0.251
Gins4	0.788638	0.972787	-0.184149	-0.4012	0.239	0.236
Gipc1	0.766626	0.833728	-0.0671025	-0.759186	0.376	0.556
Git1	0.606992	0.778629	-0.171637	1.125	0.194	0.082
Git2	0.695581	0.650276	0.0453045	1.42741	0.211	0.083
Gja1	1.0727	1.15455	-0.0818499	0.574026	0.339	0.215
Gja5	0.921867	0.863568	0.0582989	0.896788	0.214	0.133
Gjc1	0.68767	0.765789	-0.0781189	1.5755	0.41	0.148
Gk	0.638863	0.810419	-0.171557	0.158514	0.176	0.148
Gkap1	0.680205	0.784725	-0.104521	1.02619	0.348	0.184
Gle1	0.705727	0.821704	-0.115977	0.693463	0.245	0.138
Glg1	0.624893	0.729755	-0.104862	1.6609	0.415	0.143
Glipr2	0.715005	0.907785	-0.19278	-0.255794	0.336	0.312
Glis2	0.638924	0.693998	-0.0550737	1.10463	0.172	0.079
Glmn	0.683522	0.845822	-0.1623	-0.147575	0.142	0.134
Glmp	0.951281	0.915904	0.035377	0.854113	0.182	0.092
Glo1	0.584954	0.683847	-0.0988924	-0.52256	0.773	0.901
Glod4	0.783347	0.851626	-0.0682795	-0.337787	0.319	0.329
Glrx	0.742119	0.860743	-0.118624	-0.408106	0.441	0.46
Glrx2	0.673927	0.824025	-0.150098	-0.269945	0.44	0.428
Glrx3	0.597822	0.700504	-0.102682	-0.522417	0.802	0.928
Glrx5	0.471302	0.653073	-0.181771	-0.246889	0.906	0.963
Gls	0.646907	0.565989	0.0809172	1.30516	0.29	0.132
Glt8d1	0.694837	0.83377	-0.138933	0.515227	0.15	0.101
Gltp	0.75378	0.959485	-0.205706	-0.533356	0.238	0.261
Glud1	0.588623	0.865363	-0.276739	0.658838	0.622	0.324
Glul	0.726846	0.991235	-0.264389	0.0515786	0.206	0.146
Glyr1	0.647423	0.79224	-0.144817	0.523252	0.408	0.272
Gm10053	0.658812	0.984885	-0.326073	0.257791	0.112	0.082
Gm10073	0.705246	0.9929	-0.287654	1.13155	0.215	0.091
Gm10076	0.656073	0.751558	-0.0954846	-1.00895	0.576	0.855
Gm10138	0.761735	1.01186	-0.250121	0.0116626	0.098	0.087
Gm11627	0.724603	0.970221	-0.245617	0.186873	0.233	0.179
Gm11808	0.545941	0.705494	-0.159553	-0.752234	0.742	0.897
Gm11837	0.883072	1.09315	-0.210076	-0.154142	0.092	0.091
Gm14295	0.648523	1.02741	-0.378889	-0.509852	0.114	0.128
Gm14296	0.794197	0.894981	-0.100783	0.304918	0.141	0.107
Gm14305	0.717791	0.935066	-0.217275	-0.554751	0.106	0.137
Gm14326	0.716548	1.16499	-0.448444	-0.174811	0.07	0.065
Gm15417	0.7139	0.994229	-0.280329	-0.273106	0.073	0.078
Gm15543	1.03693	1.24225	-0.205318	-1.06703	0.168	0.24
Gm16286	0.609122	0.768848	-0.159727	-0.0357397	0.66	0.653
Gm1673	0.613569	0.882355	-0.268786	0.220126	0.608	0.502
Gm17018	0.736526	0.917373	-0.180847	-0.0553391	0.287	0.242
Gm2000	0.638285	0.860393	-0.222107	-0.209962	0.332	0.29
Gm20604	0.781687	0.947904	-0.166217	-0.227996	0.174	0.169
Gm26782	0.683906	0.702322	-0.0184159	0.533889	0.148	0.105
Gm2a	0.680728	0.812771	-0.132042	1.09261	0.372	0.176
Gm30025	0.938633	1.05861	-0.119979	-0.287122	0.065	0.074
Gm31659	0.796724	0.908517	-0.111793	0.0968255	0.074	0.064
Gm34030	0.726927	0.982253	-0.255327	0.0735278	0.262	0.217
Gm3636	0.906245	0.918582	-0.0123367	-0.456814	0.113	0.144
Gm42418	0.714307	1.33296	-0.618648	1.4159	0.956	0.614
Gm45716	0.523134	0.774592	-0.251457	0.491236	0.749	0.556
Gm47283	0.680582	0.79701	-0.116428	2.45173	0.609	0.122
Gm49207	0.862686	1.11484	-0.25215	-0.393321	0.073	0.08
Gm49336	0.678503	0.907953	-0.22945	0.0868971	0.194	0.156
Gm5617	0.780887	0.92593	-0.145043	0.252279	0.193	0.147
Gm5860	0.816447	1.17529	-0.35884	-0.587271	0.069	0.09
Gm6710	0.755569	0.983818	-0.228249	-0.329646	0.14	0.145
Gm8186	0.681886	0.825546	-0.14366	-0.478913	0.166	0.193
Gm826	0.831589	1.07266	-0.241069	-0.750726	0.094	0.132
Gmcl1	0.841089	0.987479	-0.146389	0.084726	0.154	0.125
Gmeb1	0.687133	0.834266	-0.147133	1.04408	0.202	0.089
Gmfb	0.651645	0.852356	-0.200711	0.387364	0.323	0.217
Gmnn	0.803799	0.92376	-0.119962	-0.101836	0.585	0.58
Gmppa	0.809041	0.843007	-0.0339656	-0.0908456	0.166	0.163
Gmppb	0.925682	0.918546	0.00713619	-0.4634	0.073	0.094
Gmpr	0.728897	0.853091	-0.124194	-0.72795	0.476	0.54
Gmpr2	0.810089	0.881938	-0.0718493	-0.604153	0.129	0.158
Gmps	0.662465	0.848455	-0.18599	0.0820974	0.618	0.497
Gna11	0.692262	0.908512	-0.216251	0.252355	0.312	0.218
Gna12	0.712578	0.696841	0.015737	1.18467	0.233	0.101
Gna13	0.648118	0.777128	-0.12901	0.92323	0.303	0.161
Gnai1	0.78806	1.01134	-0.223276	0.115381	0.16	0.132
Gnai2	0.581669	0.884964	-0.303295	0.586191	0.858	0.777
Gnai3	0.701253	0.876604	-0.175351	0.429232	0.29	0.181
Gnao1	0.798605	0.944261	-0.145656	0.743003	0.271	0.167
Gnaq	0.66921	0.636273	0.0329371	1.51065	0.309	0.114
Gnas	0.252481	0.245877	0.00660383	-0.22426	0.999	1
Gnb1	0.522089	0.82626	-0.304171	0.647616	0.922	0.844
Gnb2	0.452403	0.604709	-0.152306	-0.335935	0.939	0.983
Gnb4	0.791217	0.978152	-0.186935	0.520794	0.227	0.145
Gnb5	0.671469	0.89001	-0.21854	-0.306823	0.352	0.348
Gne	0.833054	0.958262	-0.125209	0.064094	0.134	0.117
Gng11	0.811014	0.908598	-0.0975835	0.235845	0.54	0.489
Gng12	0.73697	0.879624	-0.142653	0.680762	0.374	0.225
Gng2	0.774443	0.919548	-0.145105	0.625764	0.366	0.223
Gng5	0.12458	0.175689	-0.0511099	0.0820999	1	1
Gnl1	0.827458	0.8646	-0.0371425	0.440469	0.226	0.156
Gnl2	0.670793	0.883737	-0.212944	-0.181542	0.215	0.192
Gnl3	0.703565	0.933907	-0.230343	0.507615	0.519	0.28
Gnl3l	0.656453	0.798404	-0.141952	0.938731	0.205	0.1
Gnpat	0.615881	0.819453	-0.203572	0.733305	0.427	0.256
Gnpda2	0.834901	0.933799	-0.0988983	-0.62314	0.101	0.134
Gnpnat1	0.927004	0.879592	0.0474119	-0.370953	0.174	0.212
Gns	0.638784	0.784935	-0.146151	1.02407	0.195	0.082
Golga1	0.811567	0.810623	0.000944055	1.07428	0.188	0.089
Golga2	0.656997	0.765122	-0.108126	0.798972	0.18	0.101
Golga3	0.677125	0.708811	-0.0316854	1.37907	0.206	0.081
Golga4	0.568989	0.857758	-0.288769	1.61138	0.759	0.292
Golga7	0.644538	0.86941	-0.224873	-0.347978	0.539	0.583
Golgb1	0.617953	0.710156	-0.0922023	2.25479	0.551	0.122
Golim4	0.613032	0.659534	-0.0465018	2.14467	0.569	0.133
Golph3	0.695792	0.850791	-0.154998	-0.15149	0.294	0.266
Golph3l	0.720601	1.03013	-0.309527	0.192183	0.094	0.068
Golt1b	0.692039	0.716177	-0.0241384	1.10802	0.239	0.113
Gon4l	0.621313	0.813397	-0.192084	1.12808	0.301	0.124
Gon7	0.824159	0.927737	-0.103578	0.0985318	0.245	0.196
Gopc	0.781383	0.868714	-0.0873313	0.729211	0.172	0.1
Gorasp2	0.674876	0.805254	-0.130378	0.294978	0.452	0.344
Gosr2	0.759902	0.850834	-0.0909321	0.245305	0.234	0.174
Got1	0.579655	0.757113	-0.177458	-0.293119	0.632	0.584
Got2	0.474246	0.671704	-0.197458	0.0743136	0.886	0.863
Gpaa1	0.755092	0.876357	-0.121265	0.324192	0.18	0.132
Gpalpp1	0.837817	0.865202	-0.0273854	0.693656	0.141	0.089
Gpank1	1.06268	0.866032	0.196649	0.177351	0.069	0.064
Gpat4	0.643029	0.809303	-0.166274	1.18457	0.301	0.127
Gpatch11	0.819602	0.989897	-0.170295	0.284319	0.231	0.157
Gpatch4	0.83456	0.873544	-0.0389837	0.477043	0.237	0.163
Gpatch8	0.671887	0.635029	0.0368579	1.2729	0.282	0.124
Gpbp1	0.632921	0.818739	-0.185817	0.753962	0.568	0.305
Gpbp1l1	0.641704	0.78025	-0.138546	0.890587	0.221	0.108
Gpc3	0.738181	0.918555	-0.180374	1.32092	0.589	0.216
Gpc4	0.811917	0.735804	0.0761134	0.73307	0.122	0.077
Gpd1l	0.736744	0.635145	0.101599	0.643122	0.117	0.079
Gpd2	0.644173	0.602884	0.041289	0.9216	0.18	0.095
Gphn	0.792432	0.754945	0.0374867	0.285562	0.104	0.087
Gpi1	0.400057	0.436534	-0.0364772	-0.549095	0.968	0.994
Gpkow	0.659533	0.899638	-0.240105	0.399041	0.1	0.066
Gpn1	0.770224	0.938224	-0.168001	-0.135325	0.227	0.212
Gpn3	0.787496	0.934566	-0.14707	0.0628816	0.214	0.172
Gpr107	0.762277	0.74804	0.0142366	1.04149	0.197	0.095
Gpr180	0.812982	0.755005	0.0579775	0.438104	0.113	0.085
Gpr22	0.890791	0.983572	-0.0927804	0.581599	0.263	0.166
Gpr89	0.689834	0.811618	-0.121785	0.956478	0.213	0.105
Gprasp1	0.608853	0.791691	-0.182837	0.765956	0.263	0.146
Gprin3	0.901479	1.02277	-0.121287	1.04408	0.114	0.064
Gps1	0.713612	0.79488	-0.081268	-0.4619	0.29	0.322
Gps2	0.748264	0.904938	-0.156675	-0.0343573	0.189	0.158
Gpsm1	0.633281	0.850134	-0.216853	0.205239	0.102	0.077
Gpsm2	0.670789	1.02751	-0.356717	-0.116381	0.077	0.074
Gpx1	0.490553	0.624391	-0.133838	-0.531214	0.894	0.977
Gpx3	0.513854	0.810917	-0.297063	0.21745	0.98	0.952
Gpx4	0.219244	0.396394	-0.17715	-0.0171131	0.999	0.999
Gpx7	0.740844	0.912044	-0.1712	0.956368	0.322	0.148
Gpx8	0.669024	0.889321	-0.220297	0.554279	0.598	0.358
Gramd1a	0.752335	0.807112	-0.0547768	0.537416	0.13	0.089
Gramd3	0.792639	0.88941	-0.0967709	0.30929	0.149	0.108
Grb10	0.422634	0.897763	-0.475129	0.838173	0.987	0.905
Grb14	0.825704	0.950104	-0.1244	-0.203437	0.323	0.31
Grb2	0.631398	0.849753	-0.218356	0.498986	0.461	0.303
Grcc10	0.844857	0.888113	-0.043256	-0.836177	0.218	0.307
Grhpr	0.706653	0.918917	-0.212264	-0.193086	0.368	0.347
Grik5	0.696378	0.695534	0.000843981	1.02657	0.207	0.103
Grina	0.803679	0.844374	-0.0406954	0.771066	0.185	0.106
Gripap1	0.65142	0.951433	-0.300013	0.855322	0.148	0.069
Grk3	0.750802	0.61546	0.135342	1.06314	0.137	0.073
Grn	0.701809	0.846826	-0.145016	0.455398	0.265	0.169
Grpel1	0.62727	0.713841	-0.0865701	-0.47919	0.755	0.874
Grpel2	0.687326	0.799271	-0.111945	0.100946	0.156	0.132
Grsf1	0.58381	0.802548	-0.218737	0.530709	0.54	0.373
Grtp1	0.876662	0.935762	-0.0590995	-0.195005	0.14	0.153
Grwd1	0.830387	1.00584	-0.175452	-0.249112	0.157	0.15
Gsdme	0.710639	1.04059	-0.329949	0.00302137	0.138	0.119
Gse1	0.705538	0.656757	0.0487809	1.65942	0.207	0.072
Gsg1l	0.794411	0.898544	-0.104133	0.330135	0.141	0.116
Gsk3a	0.687536	0.582672	0.104864	1.19525	0.213	0.095
Gsk3b	0.56688	0.814466	-0.247586	0.727742	0.791	0.573
Gskip	0.661143	0.979617	-0.318474	0.0356718	0.197	0.15
Gsn	0.890705	0.956545	-0.06584	-0.317182	0.266	0.296
Gspt1	0.579887	0.824921	-0.245033	0.236807	0.721	0.62
Gsr	0.766892	0.938927	-0.172034	-0.431024	0.285	0.296
Gsta4	0.892757	1.04305	-0.150297	-0.892491	0.197	0.256
Gstm1	0.797462	1.06986	-0.272398	-0.705938	0.1	0.125
Gstm2	0.816954	1.0503	-0.233351	-0.559026	0.086	0.101
Gstm4	0.800774	1.14482	-0.344049	-0.72459	0.073	0.098
Gstm5	0.732804	0.844788	-0.111984	-0.168818	0.584	0.59
Gstm7	0.817597	1.15644	-0.338847	-0.328518	0.076	0.081
Gsto1	0.787044	0.851891	-0.0648471	-0.283843	0.247	0.248
Gstp1	0.944657	0.874082	0.0705751	-1.86034	0.1	0.276
Gstz1	0.748051	0.906271	-0.158219	-0.00031009	0.209	0.18
Gt(ROSA)26Sor	0.734774	0.959201	-0.224427	0.492046	0.267	0.155
Gtdc1	0.714302	0.936367	-0.222065	0.299739	0.096	0.065
Gtf2a1	0.704264	0.722455	-0.0181913	1.09903	0.234	0.114
Gtf2a2	0.523942	0.68078	-0.156838	-0.354119	0.835	0.918
Gtf2b	0.820145	0.879835	-0.0596896	-0.0929687	0.193	0.185
Gtf2e1	0.683913	0.873845	-0.189931	0.199879	0.153	0.115
Gtf2e2	0.762055	0.831718	-0.0696629	-0.302622	0.472	0.541
Gtf2f1	0.785223	0.885981	-0.100758	0.114473	0.11	0.089
Gtf2f2	0.653062	0.843159	-0.190097	-0.0106818	0.249	0.202
Gtf2h1	0.727961	0.880105	-0.152144	0.647906	0.239	0.136
Gtf2h2	0.701619	0.830503	-0.128884	-0.154142	0.144	0.148
Gtf2h3	0.939564	1.0711	-0.131534	-0.618881	0.102	0.127
Gtf2h4	0.922687	0.992157	-0.0694703	-0.182881	0.094	0.095
Gtf2h5	0.504737	0.687145	-0.182408	-0.160165	0.878	0.936
Gtf2i	0.578227	0.800712	-0.222485	1.25028	0.81	0.398
Gtf2ird1	0.679211	0.828879	-0.149669	1.04876	0.223	0.101
Gtf3a	0.73668	0.88121	-0.14453	-0.106396	0.34	0.307
Gtf3c1	0.683583	0.682081	0.00150158	1.39908	0.336	0.14
Gtf3c2	0.718515	0.714531	0.00398337	0.942905	0.305	0.171
Gtf3c3	0.606948	0.713087	-0.106138	0.777145	0.15	0.079
Gtf3c4	0.748679	0.733431	0.0152481	0.988128	0.133	0.066
Gtf3c6	0.748567	0.879083	-0.130516	-0.554574	0.368	0.435
Gtpbp1	0.739141	0.623466	0.115676	0.840551	0.128	0.074
Gtpbp10	0.745596	0.858425	-0.112829	0.247176	0.116	0.089
Gtpbp2	0.638252	0.752958	-0.114707	1.01671	0.199	0.095
Gtpbp4	0.670916	0.8236	-0.152684	0.52852	0.549	0.315
Gtpbp6	0.748981	0.864875	-0.115894	-0.39298	0.08	0.091
Gtpbp8	0.823354	0.756241	0.0671129	0.465548	0.112	0.081
Gtsf1	1.27454	1.55869	-0.284145	-1.45369	0.092	0.166
Gucd1	0.705076	0.959434	-0.254358	0.505664	0.194	0.112
Gucy1a1	0.825701	0.906706	-0.0810049	0.938931	0.363	0.209
Gucy1b1	0.779229	0.920708	-0.141478	0.0970329	0.218	0.182
Guf1	0.753576	0.807711	-0.0541359	0.608436	0.153	0.095
Guk1	0.630197	0.770233	-0.140036	0.06144	0.691	0.678
Gusb	0.755434	0.788853	-0.0334194	0.592521	0.168	0.101
Gyg	0.259593	0.232297	0.0272951	-0.491041	0.993	1
Gypc	0.801251	0.877611	-0.0763606	0.158826	0.121	0.093
Gys1	0.666465	0.828713	-0.162248	0.606406	0.461	0.305
Gzf1	0.700092	0.777005	-0.0769124	1.01899	0.176	0.084
H13	0.757663	0.8536	-0.095937	1.13568	0.249	0.099
H19	0.435034	0.509242	-0.0742081	0.303007	0.984	0.989
H1f0	0.728691	0.981901	-0.25321	0.00416756	0.718	0.72
H1fx	0.761718	0.903801	-0.142084	0.693656	0.414	0.193
H2-Ab1	1.03005	1.09424	-0.0641897	0.606146	0.09	0.064
H2-Ke6	0.798452	0.865858	-0.0674069	-0.239164	0.137	0.143
H2afj	0.636577	0.797645	-0.161068	-0.200619	0.61	0.7
H2afv	0.477683	0.711292	-0.233609	0.323438	0.953	0.948
H2afx	0.833224	0.982165	-0.148941	-0.214316	0.658	0.759
H2afy	0.62422	0.803221	-0.179001	0.270786	0.594	0.528
H2afy2	0.727831	0.861123	-0.133292	0.750485	0.416	0.187
H2afz	0.286869	0.432059	-0.145191	-0.129574	0.992	0.997
H3f3a	0.202338	0.286825	-0.0844872	-0.0610851	0.999	1
H3f3b	0.442985	0.599706	-0.156721	0.110427	0.973	0.984
Habp4	0.663659	0.895936	-0.232277	0.139614	0.378	0.302
Hacd1	0.454651	0.674973	-0.220322	0.10117	0.922	0.85
Hacd2	0.718892	0.760303	-0.0414113	0.414034	0.178	0.122
Hacd3	0.744195	0.780718	-0.0365233	0.448474	0.117	0.084
Hace1	0.729935	1.0019	-0.271968	0.214009	0.096	0.071
Hadh	0.577967	0.702232	-0.124265	-0.522957	0.786	0.861
Hadha	0.543611	0.794088	-0.250476	0.59548	0.786	0.519
Hadhb	0.595459	0.781624	-0.186165	-0.187689	0.589	0.614
Hagh	0.780036	0.926041	-0.146005	-0.395859	0.213	0.229
Haghl	0.730574	0.923879	-0.193305	-0.0230302	0.205	0.173
Hand1	1.07309	1.22799	-0.154902	0.137344	0.242	0.193
Hand2	0.641309	0.832171	-0.190861	0.946449	0.501	0.245
Hars	0.741869	0.872791	-0.130922	-0.807746	0.19	0.251
Hars2	0.814357	1.02975	-0.215389	0.358957	0.113	0.076
Hat1	0.747983	0.920716	-0.172733	-0.811224	0.41	0.503
Haus1	0.919974	0.900655	0.0193189	-0.467029	0.168	0.198
Haus2	0.730803	0.90902	-0.178217	0.162347	0.162	0.132
Haus3	1.08969	0.983674	0.106015	-0.220813	0.082	0.094
Haus4	0.825256	1.02599	-0.200729	-0.0722401	0.146	0.119
Haus7	0.808239	1.00119	-0.192949	-0.332292	0.211	0.206
Haus8	0.813212	0.928461	-0.115248	-0.27447	0.332	0.316
Hax1	0.805883	0.83572	-0.0298366	0.225093	0.281	0.219
Hba-a1	0.926962	0.350391	0.576572	-2.84693	0.59	0.995
Hba-a2	1.08857	0.648779	0.439791	-2.80294	0.411	0.942
Hba-x	0.783623	0.470618	0.313005	-2.55671	0.653	0.991
Hbb-bh1	0.782352	0.494006	0.288346	-2.42108	0.654	0.975
Hbb-bt	1.06622	0.876341	0.189882	-2.44286	0.328	0.832
Hbb-y	0.371876	0.0978887	0.273987	-2.54445	0.975	1
Hbegf	0.809539	0.793938	0.0156002	1.26554	0.169	0.076
Hbp1	0.744285	0.837021	-0.0927359	0.297337	0.286	0.208
Hbs1l	0.661488	0.946195	-0.284707	0.0342458	0.342	0.264
Hccs	0.866142	0.932946	-0.0668039	-0.0845361	0.291	0.262
Hcfc1	0.681505	0.660509	0.0209959	1.39723	0.307	0.128
Hcfc1r1	0.358084	0.392601	-0.0345163	-0.319256	0.989	0.997
Hcfc2	0.729329	0.852604	-0.123275	0.31796	0.197	0.155
Hcn4	0.952305	0.840257	0.112048	1.49865	0.213	0.091
Hdac1	0.705694	0.828476	-0.122782	-0.543088	0.552	0.693
Hdac2	0.600908	0.777168	-0.17626	-0.536456	0.706	0.808
Hdac3	0.810181	0.896943	-0.086762	-0.452962	0.262	0.279
Hdac5	0.666118	0.842827	-0.176709	0.347054	0.314	0.226
Hdac6	0.784305	0.916705	-0.132401	0.469266	0.129	0.083
Hdac9	0.802883	0.853864	-0.050981	0.854013	0.191	0.113
Hddc2	0.760268	0.921711	-0.161443	-0.180321	0.289	0.257
Hddc3	0.783234	1.12772	-0.344487	0.148156	0.104	0.078
Hdgf	0.525003	0.722438	-0.197435	0.0280539	0.882	0.916
Hdgfl2	0.7593	0.87609	-0.11679	0.2595	0.293	0.219
Hdgfl3	0.699721	0.904519	-0.204798	0.570944	0.297	0.183
Hdhd2	0.711019	0.846987	-0.135968	-0.0731378	0.394	0.343
Hdlbp	0.496589	0.770899	-0.274311	0.708501	0.874	0.688
Heatr3	0.773476	0.846589	-0.0731126	0.536788	0.124	0.081
Heatr6	0.785997	0.819321	-0.0333244	0.979803	0.158	0.075
Hebp1	0.867983	0.997219	-0.129236	-0.344481	0.168	0.194
Hebp2	0.737282	0.965603	-0.228321	-0.165093	0.206	0.193
Hectd1	0.560337	0.715987	-0.15565	1.67321	0.688	0.224
Hectd2	0.753966	0.68379	0.0701764	0.942463	0.186	0.1
Heg1	0.640935	0.591757	0.049178	1.55796	0.221	0.075
Hells	0.77022	0.841635	-0.0714152	0.730776	0.217	0.123
Helz	0.614028	0.662154	-0.048126	1.44653	0.38	0.145
Herc1	0.662426	0.705958	-0.0435324	1.54511	0.395	0.145
Herc2	0.711452	0.6452	0.0662522	1.52486	0.239	0.083
Herc3	0.695804	0.95612	-0.260316	-0.348701	0.109	0.126
Herc4	0.719582	0.801183	-0.0816015	0.553098	0.165	0.106
Herpud1	0.72469	0.745216	-0.0205259	0.911446	0.263	0.151
Herpud2	0.795262	0.931291	-0.13603	0.202988	0.172	0.138
Hes1	0.911767	0.965041	-0.0532734	0.451404	0.134	0.083
Hes6	0.806621	0.990285	-0.183664	-0.160327	0.311	0.282
Hexa	0.716679	0.865646	-0.148967	0.653709	0.197	0.101
Hey1	0.834012	1.05049	-0.216479	-0.319026	0.1	0.099
Hey2	0.878682	0.851511	0.0271709	0.723439	0.226	0.145
Hibadh	0.656447	0.763693	-0.107246	-0.409033	0.52	0.524
Hibch	0.834329	1.01902	-0.184689	-0.472567	0.191	0.215
Hif1a	0.544968	0.771343	-0.226376	0.921804	0.818	0.453
Hif1an	0.728296	0.780765	-0.0524688	0.872318	0.189	0.103
Hif3a	0.729872	0.698131	0.0317411	0.973958	0.197	0.098
Higd1a	0.475601	0.576892	-0.101291	-0.10919	0.949	0.981
Higd2a	0.421496	0.677416	-0.25592	0.125167	0.96	0.942
Hikeshi	0.665984	0.803551	-0.137567	-0.290754	0.616	0.645
Hilpda	0.850705	0.839976	0.0107298	0.620001	0.162	0.105
Hint1	0.168358	0.255952	-0.0875938	-0.124787	0.999	1
Hint2	0.592603	0.773048	-0.180446	-0.0888999	0.617	0.592
Hint3	0.753465	0.946182	-0.192716	0.424688	0.245	0.156
Hip1	0.649458	0.664181	-0.0147224	1.79989	0.37	0.121
Hipk1	0.692739	0.614319	0.0784206	1.52124	0.238	0.096
Hipk2	0.654433	0.730693	-0.0762603	2.05128	0.368	0.098
Hipk3	0.559812	0.801334	-0.241522	1.05326	0.576	0.279
Hira	0.732127	0.580215	0.151912	1.26477	0.195	0.091
Hirip3	0.829201	0.91076	-0.081559	0.752318	0.223	0.126
Hist1h1b	1.17684	0.961227	0.215618	2.62297	0.332	0.061
Hist1h1c	0.981497	1.06638	-0.0848867	1.44781	0.25	0.093
Hist1h1e	0.846067	0.864999	-0.0189318	3.45028	0.625	0.073
Hist1h2ae	0.820149	1.09282	-0.272671	0.472927	0.176	0.113
Hist1h2ap	1.02299	1.19834	-0.175352	-0.572212	0.128	0.109
Hist1h2bc	0.936332	1.13712	-0.200784	0.591214	0.283	0.167
Hist1h4i	0.787204	0.95541	-0.168205	0.457678	0.122	0.071
Hist3h2a	0.7586	0.982497	-0.223897	0.58233	0.335	0.206
Hist3h2ba	0.912467	1.09641	-0.183942	0.262724	0.207	0.163
Hjurp	0.733156	0.798712	-0.0655566	1.32808	0.444	0.169
Hk1	0.527384	0.815668	-0.288285	0.569111	0.695	0.472
Hk2	0.686125	0.729019	-0.0428932	1.29664	0.384	0.173
Hltf	0.721321	0.787761	-0.0664399	0.505472	0.142	0.094
Hmbox1	0.696999	0.660984	0.0360151	1.17561	0.255	0.121
Hmbs	0.658768	0.88864	-0.229872	-0.641873	0.569	0.721
Hmg20a	0.753091	0.715513	0.0375783	1.12578	0.312	0.158
Hmg20b	0.566613	0.7768	-0.210187	0.154642	0.747	0.689
Hmga1	0.907599	0.83751	0.0700883	-1.11847	0.117	0.217
Hmga1b	0.757598	0.984215	-0.226617	-0.31381	0.114	0.12
Hmga2	0.751054	0.950139	-0.199085	0.491862	0.637	0.51
Hmgb1	0.345547	0.394211	-0.0486635	-0.521823	0.991	0.998
Hmgb2	0.74545	0.853024	-0.107573	-0.305301	0.902	0.944
Hmgb3	0.655267	0.777597	-0.12233	-0.109233	0.777	0.87
Hmgcl	0.874569	0.90235	-0.0277808	-0.793715	0.166	0.247
Hmgcr	0.695811	0.708326	-0.0125155	1.39816	0.242	0.094
Hmgcs1	0.691029	0.903949	-0.212919	0.374991	0.523	0.382
Hmgn1	0.240884	0.373787	-0.132903	0.0154365	0.999	0.998
Hmgn2	0.531442	0.48093	0.0505118	-1.20358	0.91	0.998
Hmgn3	0.659412	0.820636	-0.161224	-0.115696	0.547	0.473
Hmgn5	0.75683	0.945107	-0.188277	0.036816	0.347	0.279
Hmgxb4	0.681218	0.904145	-0.222927	0.87267	0.266	0.137
Hmmr	0.987083	1.03267	-0.0455848	0.886204	0.243	0.145
Hmox2	0.721998	0.869487	-0.147489	-0.27737	0.37	0.338
Hnrnpa0	0.573137	0.846311	-0.273174	1.45779	0.773	0.285
Hnrnpa1	0.28433	0.40908	-0.12475	-0.00265198	0.996	0.997
Hnrnpa2b1	0.274617	0.475138	-0.200521	-0.0835638	0.996	0.997
Hnrnpa3	0.375212	0.599947	-0.224735	0.0891224	0.984	0.985
Hnrnpab	0.428836	0.692404	-0.263568	0.437028	0.964	0.969
Hnrnpc	0.456502	0.652237	-0.195735	0.0625213	0.935	0.966
Hnrnpd	0.585598	0.80689	-0.221292	0.634264	0.783	0.643
Hnrnpdl	0.523842	0.7545	-0.230657	0.0476028	0.887	0.899
Hnrnpf	0.459419	0.61066	-0.15124	-0.474847	0.932	0.979
Hnrnph1	0.573447	0.816962	-0.243515	0.296021	0.77	0.68
Hnrnph2	0.689546	0.886639	-0.197092	-0.327121	0.38	0.347
Hnrnph3	0.757303	0.85407	-0.0967663	0.0173442	0.346	0.299
Hnrnpk	0.361192	0.423643	-0.0624502	-0.678088	0.984	0.997
Hnrnpl	0.650644	0.785423	-0.134779	0.211398	0.378	0.284
Hnrnpll	0.742506	0.898678	-0.156172	-0.0887377	0.307	0.261
Hnrnpm	0.56217	0.728138	-0.165969	-0.314859	0.807	0.898
Hnrnpr	0.517442	0.773323	-0.255881	0.400051	0.862	0.767
Hnrnpu	0.428456	0.716995	-0.288539	0.460093	0.977	0.954
Hnrnpul1	0.651215	0.822182	-0.170967	1.23818	0.593	0.245
Hnrnpul2	0.684944	0.749931	-0.0649867	1.1915	0.447	0.19
Homer1	0.681803	0.814217	-0.132413	0.747883	0.379	0.233
Homer2	0.522798	0.725675	-0.202877	0.464927	0.767	0.61
Hook3	0.663355	0.755338	-0.0919825	1.26199	0.226	0.094
Hopx	0.812882	0.883033	-0.0701518	-0.302366	0.338	0.363
Hp1bp3	0.612511	0.792958	-0.180447	1.23373	0.698	0.3
Hpcal1	0.796986	1.03645	-0.239463	-0.178308	0.081	0.077
Hpf1	0.727443	0.85823	-0.130787	-0.165222	0.555	0.58
Hprt	0.724612	0.780134	-0.0555222	-0.890232	0.516	0.737
Hras	0.642316	0.799243	-0.156928	0.230343	0.52	0.394
Hrc	0.735005	0.80708	-0.0720748	1.15997	0.343	0.161
Hs2st1	0.663821	0.53278	0.131042	1.43219	0.191	0.078
Hs6st2	0.802022	0.650032	0.15199	1.39356	0.257	0.107
Hsbp1	0.468504	0.612537	-0.144033	-0.363172	0.923	0.971
Hsbp1l1	0.828653	1.11808	-0.289427	0.0603858	0.098	0.08
Hscb	0.664536	0.931446	-0.26691	-0.0199226	0.193	0.156
Hsd17b10	0.628014	0.712063	-0.0840492	-0.479754	0.734	0.874
Hsd17b12	0.64107	0.765226	-0.124155	1.01177	0.318	0.148
Hsd17b4	0.811028	0.894372	-0.0833439	0.00152357	0.311	0.262
Hsd17b7	0.712911	0.802859	-0.0899482	0.816216	0.259	0.146
Hsdl1	0.703397	0.860878	-0.157481	0.515588	0.13	0.084
Hsdl2	0.731429	0.932897	-0.201468	-0.436377	0.205	0.222
Hsf1	0.710754	0.834583	-0.123829	0.128781	0.173	0.138
Hsf2	0.684509	0.721328	-0.0368191	1.31523	0.225	0.094
Hsp90aa1	0.381322	0.662814	-0.281492	0.342094	0.984	0.991
Hsp90ab1	0.119366	0.229573	-0.110207	0.396384	1	1
Hsp90b1	0.537972	1.19012	-0.652152	0.982038	0.964	0.807
Hspa14	0.860145	0.897469	-0.0373243	-0.565909	0.265	0.303
Hspa2	0.702066	0.957675	-0.255609	-0.531845	0.106	0.126
Hspa4	0.58513	0.816335	-0.231206	0.5216	0.751	0.522
Hspa4l	0.709723	0.782544	-0.0728211	0.820724	0.36	0.224
Hspa5	0.594962	1.06653	-0.471572	0.772257	0.941	0.853
Hspa8	0.308055	0.309644	-0.00158945	-0.558523	0.997	1
Hspa9	0.470059	0.627361	-0.157302	-0.0118357	0.935	0.957
Hspb1	0.312662	0.27523	0.0374315	-0.25032	0.988	0.999
Hspb11	0.611139	0.824583	-0.213444	0.3132	0.456	0.334
Hspb2	0.4921	0.619554	-0.127453	-0.352686	0.786	0.742
Hspb3	0.766982	0.943376	-0.176394	-0.611304	0.363	0.411
Hspb7	0.407593	0.366884	0.0407086	-0.616834	0.864	0.991
Hspb8	0.71739	0.925565	-0.208175	0.0211576	0.38	0.31
Hspbp1	0.809136	0.883464	-0.0743284	-0.263038	0.225	0.23
Hspd1	0.36755	0.558594	-0.191044	0.147576	0.985	0.994
Hspe1	0.240152	0.310733	-0.0705805	0.030422	0.999	1
Hspg2	0.729298	0.756373	-0.0270756	1.73125	0.422	0.139
Hsph1	0.705043	0.840444	-0.135401	0.5867	0.237	0.146
Htatip2	0.623098	0.949333	-0.326235	-0.401115	0.089	0.09
Htatsf1	0.634625	0.873425	-0.238801	0.649351	0.513	0.304
Htra2	0.809998	0.855852	-0.0458534	0.0531009	0.209	0.189
Htt	0.705062	0.663901	0.0411612	1.66539	0.211	0.074
Hunk	0.7056	0.685816	0.0197839	1.23031	0.267	0.123
Huwe1	0.549305	0.822013	-0.272708	1.3602	0.722	0.277
Hyal2	0.74158	0.805644	-0.0640646	0.708335	0.195	0.108
Hypk	0.505857	0.717182	-0.211325	-0.535183	0.816	0.901
Iah1	0.859737	0.962561	-0.102825	-0.036677	0.218	0.187
Iars	0.716234	0.79225	-0.076016	0.533699	0.311	0.21
Iars2	0.638967	0.743657	-0.104691	0.795467	0.277	0.148
Iba57	0.77242	0.965025	-0.192605	-0.0597518	0.077	0.073
Ibtk	0.754827	0.768701	-0.0138744	0.98162	0.235	0.122
Ica1	0.751326	1.03678	-0.285457	-0.340896	0.109	0.113
Ice1	0.633933	0.70491	-0.0709769	1.46036	0.273	0.105
Ick	0.861	0.940551	-0.0795511	0.710841	0.137	0.081
Id1	1.09946	1.08218	0.0172732	0.715086	0.444	0.336
Id2	0.945773	1.17261	-0.226835	0.274113	0.762	0.805
Id3	1.08981	1.20203	-0.112211	0.31714	0.524	0.642
Id4	1.01481	1.41349	-0.398683	0.423462	0.094	0.054
Ide	0.706913	0.791088	-0.0841751	0.612271	0.322	0.212
Idh1	0.75682	0.887014	-0.130194	-0.126331	0.222	0.209
Idh2	0.432023	0.371676	0.0603478	-0.905069	0.959	0.998
Idh3a	0.475831	0.528747	-0.0529158	-0.798615	0.842	0.955
Idh3b	0.652299	0.698867	-0.0465686	-0.772577	0.703	0.879
Idh3g	0.658698	0.738052	-0.0793545	-0.656939	0.685	0.835
Idi1	0.724191	0.902721	-0.178531	0.140657	0.422	0.345
Idnk	0.650034	0.827881	-0.177847	0.0338883	0.258	0.215
Ier2	0.888632	0.934842	-0.0462107	0.404003	0.532	0.475
Ier3ip1	0.582734	0.81762	-0.234885	-0.103825	0.753	0.783
Ier5	0.74661	0.853792	-0.107182	0.0138015	0.227	0.184
Ifitm2	0.905607	0.998802	-0.0931948	0.0014644	0.516	0.662
Ifnar2	0.777619	0.837774	-0.0601542	0.508752	0.101	0.066
Ifngr2	0.638474	0.845563	-0.207089	0.554568	0.492	0.326
Ifrd1	0.763083	0.965072	-0.201989	0.294221	0.246	0.17
Ifrd2	0.74586	0.873248	-0.127389	0.0358635	0.189	0.157
Ift122	0.818477	1.05287	-0.234395	0.210217	0.191	0.144
Ift20	0.626831	0.78615	-0.15932	0.0850327	0.711	0.706
Ift22	0.878465	1.03244	-0.153971	-0.227589	0.12	0.116
Ift27	0.748048	0.815536	-0.067488	0.11684	0.194	0.167
Ift43	0.679814	0.817783	-0.137969	0.0146849	0.545	0.47
Ift46	0.807975	0.976403	-0.168428	-0.310071	0.137	0.132
Ift52	0.811131	0.972057	-0.160926	-0.25343	0.153	0.158
Ift57	0.831116	0.876897	-0.0457811	0.107349	0.109	0.099
Ift74	0.803831	0.875417	-0.071586	0.785772	0.148	0.077
Ift81	0.698888	0.915792	-0.216904	0.640635	0.255	0.154
Igbp1	0.702265	0.799287	-0.097022	0.781496	0.346	0.192
Igf1r	0.65759	0.808508	-0.150918	1.47847	0.545	0.204
Igf2	0.629966	0.703595	-0.073629	2.0285	0.485	0.139
Igf2bp1	0.569433	0.788421	-0.218988	1.74607	0.77	0.248
Igf2bp2	0.583247	0.753777	-0.17053	0.950338	0.536	0.261
Igf2bp3	0.627621	0.773657	-0.146036	0.819617	0.616	0.322
Igf2r	0.56438	1.29657	-0.732192	1.64021	0.969	0.719
Igfbp2	0.864085	0.975662	-0.111577	0.402331	0.328	0.23
Igfbp4	1.03842	1.03873	-0.000313164	-0.0784595	0.366	0.453
Igfbp5	1.23317	1.65017	-0.417001	1.3846	0.794	0.531
Igfbpl1	0.968411	1.02017	-0.05176	0.266948	0.234	0.19
Igsf3	0.68164	0.657107	0.0245328	1.70206	0.355	0.121
Ik	0.671446	0.824404	-0.152958	0.312479	0.606	0.413
Ikbip	0.635103	0.64607	-0.0109664	1.15956	0.186	0.087
Ikbkap	0.604344	0.804597	-0.200253	0.696161	0.253	0.14
Ikbkb	0.717541	0.855288	-0.137747	0.753137	0.201	0.113
Ikbkg	0.614537	0.718449	-0.103912	0.0244552	0.093	0.081
Ikzf5	0.696985	0.889675	-0.192689	0.307118	0.14	0.098
Il10rb	0.715552	1.05422	-0.33867	0.125878	0.146	0.106
Il11ra1	0.805057	0.898069	-0.0930121	1.09115	0.303	0.117
Il15	0.828556	1.01198	-0.183427	0.0747342	0.118	0.104
Il6st	0.64068	0.688031	-0.0473512	1.39639	0.255	0.092
Ilf2	0.684704	0.841318	-0.156615	-0.379427	0.606	0.693
Ilf3	0.656854	0.689852	-0.0329985	1.04513	0.407	0.21
Ilk	0.637766	0.74771	-0.109944	-0.331656	0.73	0.813
Ilkap	0.669518	0.800859	-0.131341	0.38533	0.533	0.352
Ilvbl	0.787699	0.754455	0.0332434	0.487028	0.101	0.071
Immp1l	0.531721	0.729447	-0.197727	-0.244217	0.791	0.839
Immt	0.456714	0.681326	-0.224612	0.0218706	0.928	0.905
Imp3	0.647156	0.869269	-0.222113	0.354252	0.596	0.416
Imp4	0.81216	0.880459	-0.0682983	0.188246	0.312	0.242
Impa1	0.764892	0.966739	-0.201847	-0.236975	0.32	0.285
Impa2	0.846866	0.906504	-0.0596379	-0.158504	0.225	0.232
Impact	0.661692	0.772587	-0.110895	0.87216	0.21	0.111
Impad1	0.631602	0.731179	-0.0995775	1.21401	0.43	0.184
Impdh1	0.92946	0.824961	0.104499	-0.0672771	0.116	0.113
Impdh2	0.735081	0.82186	-0.086779	-0.630984	0.584	0.769
Inafm2	0.750743	0.832313	-0.0815703	0.976212	0.182	0.095
Incenp	0.950397	1.00735	-0.0569519	0.205972	0.162	0.126
Ing1	0.626417	0.813326	-0.186909	1.01523	0.372	0.185
Ing2	0.696704	0.907615	-0.210911	0.371748	0.227	0.152
Ing3	0.663402	1.03561	-0.372209	0.00185579	0.121	0.098
Ing4	0.710261	0.963543	-0.253282	0.26712	0.258	0.17
Ing5	0.734428	0.861696	-0.127268	0.699436	0.162	0.093
Inip	0.734858	0.849695	-0.114837	0.219656	0.197	0.16
Ino80b	0.734495	0.87486	-0.140365	0.106145	0.205	0.169
Ino80c	0.751504	0.789445	-0.0379411	-0.0339185	0.105	0.103
Ino80d	0.687652	0.639063	0.0485899	1.7218	0.277	0.096
Ino80e	0.643048	0.875482	-0.232434	-0.0148097	0.261	0.212
Inpp5a	0.669733	0.807974	-0.138241	0.756597	0.438	0.267
Inppl1	0.683838	0.897315	-0.213476	0.601788	0.339	0.219
Insig2	0.654756	0.930782	-0.276026	0.543761	0.312	0.199
Insr	0.624482	0.667306	-0.042824	1.29097	0.255	0.103
Ints1	0.683209	0.613417	0.0697924	0.802378	0.128	0.071
Ints10	0.730001	0.89382	-0.163819	-0.193166	0.078	0.081
Ints11	0.888081	0.934034	-0.0459532	-0.380669	0.082	0.089
Ints12	0.71051	0.895524	-0.185014	0.303806	0.101	0.074
Ints13	0.691098	0.841005	-0.149907	0.689801	0.211	0.12
Ints14	0.731637	0.888869	-0.157233	0.346948	0.229	0.163
Ints3	0.743466	0.678638	0.0648274	0.961622	0.15	0.079
Ints4	0.766489	0.844233	-0.0777437	-0.0100717	0.07	0.067
Ints5.1	0.871951	0.821052	0.0508985	0.021364	0.07	0.069
Ints6	0.711066	0.605244	0.105822	1.21401	0.246	0.116
Ints7	0.685239	0.720457	-0.0352176	0.783493	0.222	0.124
Ints8	0.741826	0.91357	-0.171744	-0.348927	0.078	0.087
Ints9	0.825385	0.976876	-0.151492	-0.206724	0.089	0.089
Ip6k1	0.62245	0.749188	-0.126739	0.770775	0.199	0.108
Ip6k2	0.818158	0.83009	-0.0119311	0.280039	0.199	0.147
Ipmk	0.630666	0.920956	-0.29029	0.0884781	0.093	0.077
Ipo11	0.737281	0.734476	0.00280511	0.968135	0.29	0.147
Ipo13	0.833487	0.900551	-0.0670637	0.521131	0.113	0.077
Ipo4	0.61813	0.830966	-0.212836	0.590314	0.17	0.103
Ipo5	0.613333	0.824787	-0.211454	0.624721	0.681	0.406
Ipo7	0.638735	0.830465	-0.19173	0.721974	0.445	0.266
Ipo8	0.779367	0.678407	0.10096	1.1112	0.19	0.09
Ipo9	0.696359	0.749452	-0.053093	0.676547	0.247	0.156
Iqcb1	0.825762	0.944061	-0.118299	-0.0397476	0.129	0.116
Iqsec1	0.611957	0.743999	-0.132042	1.19464	0.277	0.124
Iqsec2	0.766056	0.888735	-0.122679	-0.323956	0.092	0.104
Irak1	0.770501	0.654533	0.115968	1.2796	0.27	0.12
Irak1bp1	0.919216	0.906933	0.0122831	0.0620059	0.186	0.174
Ireb2	0.695757	0.734892	-0.0391352	1.32126	0.328	0.133
Irf2bp1	0.68912	0.580206	0.108914	0.98333	0.149	0.075
Irf2bp2	0.639739	0.615064	0.0246754	1.5238	0.36	0.137
Irf2bpl	0.613291	0.803664	-0.190374	0.695136	0.468	0.275
Irf3	0.943173	0.762751	0.180422	0.657428	0.156	0.103
Irs1	0.684753	0.712536	-0.0277831	1.05488	0.297	0.151
Irx2	1.01435	0.991791	0.0225579	0.160371	0.081	0.073
Irx3	1.0142	1.15162	-0.13742	-0.315812	0.112	0.116
Irx4	0.751447	0.946282	-0.194835	0.0699859	0.245	0.219
Isca1	0.706297	0.884258	-0.177962	-0.288491	0.165	0.165
Isca2	0.647895	0.827226	-0.179331	0.215909	0.488	0.377
Iscu	0.647188	0.824641	-0.177453	-0.345541	0.545	0.613
Isg20l2	0.744092	0.924613	-0.180521	0.560334	0.137	0.082
Isoc1	0.824701	0.794399	0.0303023	0.432154	0.201	0.156
Ist1	0.725058	0.737532	-0.0124742	0.523694	0.218	0.146
Isy1	0.824004	0.882492	-0.0584874	-0.0302982	0.138	0.126
Isyna1	0.844153	0.882762	-0.0386092	-0.461719	0.475	0.506
Itch	0.729504	0.738109	-0.00860461	1.66604	0.303	0.105
Itfg1	0.655903	0.701647	-0.0457432	0.888134	0.302	0.156
Itfg2	0.664323	0.763713	-0.09939	0.661836	0.195	0.118
Itga1	0.776783	0.756071	0.0207121	1.63764	0.37	0.138
Itga5	0.705699	0.772834	-0.0671351	1.32537	0.314	0.135
Itga6	1.00636	1.11032	-0.103956	1.74018	0.43	0.164
Itgav	0.815804	0.668595	0.147209	1.18444	0.166	0.079
Itgb1	0.534988	0.9348	-0.399812	0.903409	0.903	0.697
Itgb1bp1	0.846428	0.896684	-0.0502557	0.294627	0.245	0.193
Itgb1bp2	0.835818	1.09027	-0.254447	-0.445592	0.336	0.345
Itgb3bp	0.738173	0.876298	-0.138125	-0.0339185	0.398	0.346
Itgb5	0.75674	0.759613	-0.0028728	0.585457	0.169	0.113
Itm2a	1.17229	1.16364	0.00865095	0.759527	0.559	0.489
Itm2b	0.713205	0.919101	-0.205896	0.170173	0.735	0.787
Itm2c	0.692493	0.908339	-0.215846	0.653902	0.533	0.286
Itpa	0.765766	0.831127	-0.0653604	-0.402746	0.493	0.549
Itpr1	0.701788	0.609229	0.092559	1.7018	0.246	0.086
Itsn1	0.677526	0.77861	-0.101084	0.991617	0.194	0.092
Itsn2	0.686512	0.909023	-0.222512	0.907473	0.259	0.121
Ivd	0.660804	0.967813	-0.307008	0.101635	0.205	0.158
Ivns1abp	0.588387	0.784078	-0.195691	-0.0408049	0.689	0.683
Iws1	0.64342	0.800394	-0.156974	0.902394	0.359	0.186
Jade1	0.764613	0.604273	0.16034	1.25004	0.231	0.107
Jag1	0.708043	0.69578	0.012263	1.05929	0.174	0.08
Jagn1	0.724465	0.810771	-0.0863069	0.697964	0.328	0.194
Jak1	0.703355	0.876597	-0.173242	0.718622	0.291	0.163
Jam3	0.65905	0.796948	-0.137898	1.13699	0.182	0.074
Jarid2	0.631464	0.663819	-0.0323546	1.58656	0.398	0.142
Jkamp	0.636123	0.727879	-0.0917558	0.63352	0.319	0.198
Jmjd1c	0.695645	0.601113	0.0945318	1.64643	0.322	0.115
Jmjd4	0.75021	0.891442	-0.141232	0.492842	0.114	0.077
Jmjd6	0.686277	0.885228	-0.198951	0.183583	0.383	0.295
Jmjd7	0.646186	0.862929	-0.216743	-0.214552	0.09	0.09
Jmy	0.614353	0.70967	-0.095317	1.46555	0.269	0.098
Josd1	0.75068	0.913793	-0.163113	0.120582	0.162	0.127
Josd2	0.526417	0.727797	-0.20138	-0.0987993	0.862	0.883
Jph2	0.581785	0.823825	-0.242041	0.802378	0.585	0.38
Jpt1	0.458329	0.651757	-0.193427	-0.158736	0.948	0.982
Jpt2	0.760697	0.942535	-0.181838	-0.308705	0.287	0.269
Jrkl	0.74494	0.808863	-0.0639229	0.465988	0.128	0.093
Jsrp1	0.798353	0.994924	-0.19657	0.708118	0.275	0.171
Jtb	0.647491	0.819378	-0.171887	0.232017	0.456	0.347
Jun	0.864163	0.924769	-0.0606061	0.349204	0.501	0.348
Junb	0.872897	0.886339	-0.0134416	0.898233	0.126	0.063
Jund	0.590144	0.737454	-0.147309	-0.501391	0.812	0.92
Jup	0.648557	0.772116	-0.123558	1.20391	0.343	0.152
Kalrn	0.692057	0.586963	0.105094	1.30712	0.172	0.071
Kank1	0.679188	0.695691	-0.016503	1.61782	0.271	0.088
Kank2	0.621046	0.750283	-0.129237	1.34407	0.201	0.073
Kank3	0.763644	0.970302	-0.206658	0.409368	0.15	0.104
Kansl1	0.714715	0.532824	0.181892	0.988128	0.195	0.103
Kansl2	0.668646	0.863337	-0.194692	0.127166	0.388	0.298
Kansl3	0.633709	0.671699	-0.0379902	1.36127	0.311	0.131
Kars	0.726289	0.871414	-0.145125	0.170302	0.354	0.273
Kat14	0.617805	0.634708	-0.016903	0.751903	0.117	0.069
Kat2a	0.696727	0.99603	-0.299302	0.0474987	0.161	0.121
Kat2b	0.75323	0.694417	0.0588131	0.72266	0.207	0.128
Kat5	0.925929	0.978594	-0.0526652	-0.180069	0.128	0.129
Kat6a	0.684333	0.601026	0.0833075	1.47151	0.221	0.089
Kat6b	0.633319	0.635802	-0.00248237	1.35487	0.197	0.079
Kat7	0.754752	0.739141	0.0156104	1.06793	0.197	0.092
Kat8	0.680871	1.02062	-0.339748	-0.638058	0.069	0.089
Katna1	0.831201	0.928398	-0.0971967	-0.141472	0.195	0.178
Katnal1	0.663318	0.678064	-0.0147462	0.79447	0.141	0.081
Katnb1	0.725442	0.813566	-0.0881238	0.0173171	0.106	0.091
Katnbl1	0.665971	0.838739	-0.172768	0.449878	0.144	0.09
Kbtbd2	0.674188	0.878014	-0.203826	0.761497	0.195	0.101
Kbtbd4	0.717499	0.730868	-0.0133697	0.307118	0.112	0.08
Kcmf1	0.597094	0.767695	-0.170601	1.11634	0.428	0.2
Kcna5	1.02617	1.01948	0.00669239	0.100352	0.109	0.1
Kcne1	0.890868	1.04918	-0.158307	0.74586	0.315	0.174
Kcng2	0.719462	0.749067	-0.0296051	0.811812	0.339	0.2
Kcnh2	0.612396	0.688301	-0.0759045	1.08302	0.352	0.179
Kcnh7	0.853084	0.746877	0.106207	1.76531	0.193	0.072
Kcnj5	0.764767	0.753129	0.0116372	1.32247	0.305	0.146
Kcnk3	0.889935	0.942578	-0.0526435	1.00947	0.299	0.144
Kcnmb1	0.719752	0.942969	-0.223217	0.194784	0.209	0.164
Kcnq1ot1	0.594585	1.17949	-0.584909	1.63077	0.939	0.625
Kctd1	0.714525	0.88733	-0.172805	0.539779	0.161	0.101
Kctd10	0.626102	1.02211	-0.396009	0.321422	0.25	0.151
Kctd13	0.951163	0.832129	0.119034	-0.202199	0.081	0.096
Kctd20	0.687626	0.869816	-0.18219	0.453197	0.234	0.147
Kctd3	0.819302	0.80613	0.0131718	0.644988	0.191	0.123
Kctd5	0.823802	0.889785	-0.0659829	0.0348655	0.213	0.183
Kdelr1	0.723577	0.950927	-0.22735	0.162014	0.573	0.478
Kdelr2	0.722407	0.859526	-0.137119	1.0367	0.646	0.391
Kdm1a	0.585121	0.741212	-0.156091	1.60351	0.545	0.181
Kdm2a	0.723295	0.693212	0.0300835	1.28391	0.338	0.15
Kdm2b	0.714725	0.873685	-0.158961	0.549876	0.209	0.129
Kdm3a	0.690348	0.620275	0.070073	1.19704	0.188	0.09
Kdm4a	0.687203	0.76931	-0.0821079	0.856998	0.15	0.078
Kdm4b	0.771875	0.878344	-0.106469	0.325977	0.088	0.067
Kdm5a	0.672475	0.756363	-0.0838876	1.26896	0.372	0.16
Kdm5b	0.762166	0.843666	-0.0815005	1.71135	0.477	0.141
Kdm5c	0.660579	0.669634	-0.00905414	1.48919	0.334	0.131
Kdm6a	0.635391	0.785985	-0.150593	1.11092	0.193	0.083
Kdm6b	0.612159	0.826136	-0.213977	1.19164	0.368	0.156
Kdm7a	0.744022	0.64975	0.0942714	1.45465	0.19	0.075
Keap1	0.703593	0.869491	-0.165899	0.334599	0.271	0.193
Khdrbs1	0.512799	0.74889	-0.236092	0.297416	0.87	0.833
Khdrbs3	0.711944	0.679598	0.0323456	1.16486	0.306	0.139
Kidins220	0.620587	0.708306	-0.0877194	1.1453	0.265	0.119
Kif11	0.956223	0.925918	0.0303044	0.96089	0.217	0.122
Kif13a	0.602525	0.792825	-0.1903	1.0488	0.452	0.224
Kif16b	0.74403	0.883482	-0.139452	0.808868	0.141	0.08
Kif1b	0.602069	0.801509	-0.19944	1.31958	0.65	0.285
Kif1bp	0.711288	0.941637	-0.230349	-0.263197	0.15	0.147
Kif1c	0.673737	0.776861	-0.103124	1.18035	0.238	0.113
Kif20a	0.848311	1.0233	-0.174991	-0.770418	0.156	0.205
Kif20b	0.891759	1.0708	-0.17904	0.568926	0.164	0.108
Kif21a	0.743182	0.75561	-0.012428	0.980758	0.214	0.111
Kif22	0.89872	1.12159	-0.222866	-0.466813	0.126	0.13
Kif23	0.906595	0.939555	-0.0329596	0.578222	0.198	0.136
Kif26b	0.696056	0.826264	-0.130208	1.39406	0.434	0.18
Kif2a	0.590892	0.841646	-0.250754	1.15933	0.641	0.257
Kif2c	0.920587	0.968851	-0.0482632	0.335315	0.114	0.089
Kif3a	0.70175	0.904573	-0.202823	0.431509	0.193	0.134
Kif4	0.817809	0.851777	-0.0339675	0.895327	0.161	0.091
Kif5b	0.405558	0.697648	-0.29209	0.385679	0.965	0.94
Kifap3	0.666045	0.781884	-0.115839	0.90188	0.315	0.167
Kifc1	0.653944	0.848771	-0.194827	-0.172727	0.086	0.083
Kin	0.762647	0.815635	-0.052988	0.342333	0.154	0.112
Kiz	0.912561	0.946929	-0.0343684	-0.140656	0.064	0.071
Klc1	0.644979	0.845725	-0.200746	0.514404	0.376	0.248
Klc2	0.761238	0.890892	-0.129654	-0.483256	0.118	0.145
Klc4	0.642533	0.859786	-0.217253	-0.181129	0.092	0.089
Klf11	0.63217	0.863798	-0.231628	0.466775	0.102	0.066
Klf13	0.682225	0.642923	0.0393024	1.13321	0.229	0.107
Klf2	1.00611	1.00325	0.0028665	0.418829	0.081	0.064
Klf3	0.704227	0.844144	-0.139917	1.78852	0.384	0.096
Klf6	0.732229	0.88035	-0.148121	0.908621	0.359	0.166
Klf7	0.756845	0.736909	0.0199358	1.06655	0.278	0.143
Klhdc10	0.692524	0.638487	0.0540365	1.31686	0.309	0.134
Klhdc2	0.639571	0.783743	-0.144171	-0.393915	0.654	0.771
Klhdc3	0.660449	0.869354	-0.208905	0.155401	0.376	0.291
Klhdc4	0.705519	1.00762	-0.302105	-0.29758	0.138	0.135
Klhdc8b	0.672148	0.925877	-0.25373	0.134431	0.468	0.377
Klhl12	0.729613	0.99262	-0.263007	0.581741	0.137	0.082
Klhl13	0.754024	0.933001	-0.178977	0.108443	0.189	0.159
Klhl21	0.660455	0.60488	0.0555748	1.12799	0.245	0.12
Klhl22	0.741681	0.852213	-0.110532	0.404173	0.094	0.07
Klhl23	0.67164	0.892958	-0.221319	0.497081	0.445	0.309
Klhl24	0.633751	0.893216	-0.259465	1.18082	0.487	0.221
Klhl30	0.690712	0.923103	-0.232391	0.457335	0.267	0.19
Klhl31	0.673121	0.875	-0.201879	0.65256	0.379	0.242
Klhl41	0.811856	0.964678	-0.152822	0.1275	0.173	0.149
Klhl7	0.689069	0.873517	-0.184448	0.163383	0.193	0.144
Klhl9	0.631026	0.878817	-0.247791	0.946489	0.472	0.241
Kmt2a	0.55957	0.660199	-0.100629	1.72036	0.38	0.114
Kmt2b	0.709043	0.700176	0.00886673	1.11885	0.153	0.07
Kmt2c	0.661626	0.667177	-0.00555158	1.55402	0.287	0.108
Kmt2d	0.681106	0.598719	0.0823868	1.44462	0.195	0.074
Kmt2e	0.596355	0.858921	-0.262565	1.26983	0.718	0.277
Kmt5a	0.623437	0.811437	-0.188001	1.28553	0.622	0.26
Kmt5b	0.673908	0.669302	0.00460662	1.22187	0.283	0.128
Kmt5c	0.733983	0.968834	-0.23485	0.128973	0.226	0.169
Knl1	0.942337	0.85706	0.085277	1.31494	0.191	0.086
Knop1	0.623063	0.85802	-0.234957	0.97148	0.582	0.254
Knstrn	0.919716	1.04247	-0.122756	0.276009	0.336	0.256
Kpna1	0.692625	0.872023	-0.179398	0.645348	0.274	0.164
Kpna2	0.849047	1.15681	-0.307762	-1.47405	0.128	0.208
Kpna3	0.698102	0.794105	-0.0960024	0.68563	0.269	0.162
Kpna4	0.683079	0.768269	-0.0851895	0.667649	0.303	0.189
Kpna6	0.657271	0.819915	-0.162644	0.793166	0.206	0.113
Kpnb1	0.537731	0.767902	-0.230171	0.582828	0.848	0.696
Kptn	0.758198	1.04366	-0.285463	-0.673516	0.089	0.119
Kras	0.652077	0.91074	-0.258663	0.820412	0.342	0.155
Krba1	0.669253	0.710283	-0.0410308	1.23963	0.162	0.069
Krcc1	0.532895	0.774869	-0.241974	0.252122	0.81	0.688
Kremen1	0.691474	0.61372	0.0777542	1.50229	0.205	0.08
Krit1	0.60756	0.727804	-0.120244	1.13	0.415	0.195
Krr1	0.802073	0.961703	-0.15963	0.369959	0.197	0.134
Krt10	0.807492	0.906876	-0.0993845	0.177172	0.182	0.142
Krt18	0.800078	0.965665	-0.165587	0.453763	0.193	0.132
Krt19	1.03494	1.17864	-0.143699	-0.342447	0.164	0.18
Krt8	0.876249	1.10176	-0.225515	0.512129	0.136	0.078
Krtcap2	0.53686	0.823258	-0.286398	0.267261	0.879	0.856
Kti12	0.826023	0.975305	-0.149282	0.163754	0.148	0.113
Ktn1	0.54432	0.870831	-0.326512	1.10246	0.874	0.554
Kxd1	0.613585	0.812844	-0.199259	0.147462	0.564	0.451
L2hgdh	0.679739	0.819808	-0.140068	0.460649	0.125	0.083
L3hypdh	0.785316	0.906981	-0.121665	-0.511816	0.089	0.112
L3mbtl2	0.769791	0.99291	-0.223119	0.0515015	0.076	0.062
Lacc1	0.69688	0.793744	-0.0968644	0.501039	0.109	0.077
Lactb	0.717457	0.970288	-0.252831	0.119046	0.172	0.135
Lactb2	0.706439	1.00756	-0.301124	-0.057293	0.106	0.09
Lage3	0.584344	0.78454	-0.200197	-0.0897145	0.742	0.731
Lama4	0.66513	0.74056	-0.0754302	1.27059	0.364	0.167
Lamb1	0.645613	0.708798	-0.0631855	1.31399	0.419	0.163
Lamb2	0.712504	0.648648	0.0638559	0.895833	0.165	0.089
Lamc1	0.602823	0.783736	-0.180912	1.25915	0.491	0.204
Lamp1	0.528572	0.878194	-0.349622	0.239252	0.872	0.804
Lamp2	0.638139	0.661876	-0.023737	1.06221	0.335	0.162
Lamtor1	0.566736	0.757156	-0.190419	-0.0876649	0.783	0.816
Lamtor2	0.550333	0.74029	-0.189958	-0.27099	0.785	0.851
Lamtor3	0.731402	0.813873	-0.0824706	-0.263383	0.422	0.414
Lamtor4	0.546755	0.743924	-0.197169	0.0982028	0.827	0.782
Lamtor5	0.533638	0.692025	-0.158386	0.0675992	0.852	0.886
Lancl1	0.761468	0.815992	-0.0545237	0.0377703	0.17	0.15
Lancl2	0.695139	0.804057	-0.108918	0.237468	0.11	0.084
Lap3	0.759717	0.88381	-0.124093	-0.308548	0.372	0.376
Laptm4a	0.575033	0.89455	-0.319516	0.142827	0.823	0.803
Laptm4b	0.636952	0.846394	-0.209442	0.724073	0.266	0.137
Large1	0.885124	0.804073	0.0810502	0.904681	0.122	0.069
Larp1	0.643293	0.686048	-0.0427551	1.42277	0.452	0.187
Larp1b	0.886749	0.986308	-0.0995588	0.129693	0.173	0.134
Larp4	0.624582	0.709868	-0.0852862	1.57991	0.378	0.144
Larp4b	0.590343	0.781242	-0.190899	1.5715	0.527	0.199
Larp7	0.664811	0.877014	-0.212202	-0.390062	0.451	0.455
Lars	0.721155	0.87069	-0.149535	0.515836	0.255	0.162
Lars2	0.764635	0.696355	0.0682801	1.37943	0.194	0.079
Las1l	0.658788	0.906453	-0.247665	0.413841	0.249	0.158
Lasp1	0.770597	0.823025	-0.0524284	0.584652	0.114	0.067
Lats2	0.776669	0.679657	0.0970127	1.05891	0.18	0.085
Lbh	0.717627	0.928541	-0.210915	0.76605	0.769	0.463
Lbr	0.6947	0.69271	0.00198994	1.20513	0.249	0.107
Lclat1	0.696878	0.773372	-0.0764935	1.12557	0.263	0.126
Lcmt1	0.749558	1.04139	-0.291831	-0.076707	0.273	0.219
Lcor	0.698646	0.686122	0.0125246	0.996778	0.177	0.092
Lcorl	0.665744	0.820341	-0.154597	0.857074	0.197	0.098
Ldah	0.76671	0.923749	-0.157039	0.183809	0.255	0.206
Ldb1	0.687276	0.706472	-0.0191953	0.865583	0.218	0.117
Ldb3	0.565425	0.822355	-0.25693	0.862987	0.711	0.477
Ldha	0.248795	0.248073	0.000722653	-0.406457	1	1
Ldhb	0.564554	0.499822	0.064732	-0.932678	0.874	0.985
Ldlr	0.7199	0.752943	-0.0330433	1.29549	0.182	0.073
Lef1	0.843924	0.91536	-0.0714358	0.895221	0.17	0.093
Leng1	0.809004	0.924401	-0.115397	0.0808839	0.237	0.194
Leng8	0.744987	0.795378	-0.0503908	0.921402	0.185	0.093
Leo1	0.801678	0.975842	-0.174165	0.116034	0.194	0.149
Leprot	0.656871	0.789142	-0.132271	0.682818	0.267	0.147
Leprotl1	0.772748	0.811212	-0.0384637	1.19383	0.32	0.154
Letm1	0.728587	0.878094	-0.149507	0.354652	0.257	0.184
Lgals1	0.917108	0.934026	-0.0169175	0.175152	0.731	0.836
Lgalsl	0.695076	0.920618	-0.225541	0.434498	0.279	0.199
Lgi2	0.647531	0.500783	0.146748	1.01782	0.144	0.077
Lgmn	0.737186	0.764995	-0.0278086	0.629047	0.338	0.213
Lgr4	0.729943	0.627651	0.102291	1.10193	0.233	0.111
Lhfp	0.831774	0.802154	0.0296201	0.904108	0.239	0.124
Lhpp	1.00128	1.06039	-0.0591143	0.205835	0.085	0.076
Lias	0.710225	0.812005	-0.10178	0.262508	0.251	0.195
Lifr	0.682771	0.564668	0.118103	1.24019	0.153	0.07
Lig1	0.806016	1.00201	-0.19599	0.216353	0.451	0.299
Lig3	0.743464	0.558189	0.185274	1.0845	0.198	0.101
Limd1	0.685423	0.752414	-0.0669908	0.848056	0.291	0.163
Limd2	0.822101	0.917434	-0.0953324	-0.212616	0.507	0.598
Limk2	0.712758	0.962448	-0.249689	0.459765	0.242	0.163
Lims1	0.635474	0.783705	-0.148231	0.280955	0.578	0.492
Lin37	0.810343	0.929185	-0.118842	-0.107919	0.113	0.107
Lin54	0.605356	0.8437	-0.238344	0.117546	0.113	0.089
Lin7c	0.76187	0.959366	-0.197496	0.529938	0.234	0.142
Lin9	0.872482	0.749924	0.122558	0.73498	0.12	0.077
Lipo3	0.631252	1.13963	-0.508377	-0.486431	0.074	0.081
Lipt2	0.718053	0.852969	-0.134916	0.0535444	0.117	0.1
Litaf	0.940539	1.00333	-0.0627922	-0.0570948	0.146	0.131
Lix1l	0.619389	0.851339	-0.23195	0.858181	0.295	0.146
Llgl1	0.804469	0.855635	-0.0511659	0.447717	0.126	0.083
Llgl2	0.731415	0.922388	-0.190973	0.0801533	0.12	0.107
Llph	0.759047	0.890032	-0.130985	-0.0151552	0.492	0.47
Lman1	0.645463	0.86959	-0.224127	1.21056	0.592	0.217
Lman2	0.67631	0.766406	-0.0900955	1.1674	0.52	0.213
Lman2l	0.722709	0.659394	0.0633154	0.998046	0.266	0.138
Lmbrd1	0.683665	0.875037	-0.191371	0.61394	0.113	0.065
Lmcd1	0.908679	0.976055	-0.0673757	-0.344153	0.153	0.181
Lmf1	0.829578	0.762891	0.0666866	0.0671676	0.094	0.086
Lmna	0.75883	0.932821	-0.173991	-0.00744627	0.221	0.182
Lmnb1	0.704594	0.894164	-0.189569	-0.0870075	0.646	0.674
Lmnb2	0.860123	0.727596	0.132527	0.821692	0.144	0.088
Lmo4	0.668862	0.685312	-0.0164501	1.62905	0.364	0.104
Lmo7	0.564034	0.859843	-0.295809	1.21832	0.645	0.316
Lmod1	0.793994	0.935666	-0.141672	0.436401	0.1	0.07
Lmod2	0.730488	0.885819	-0.155331	0.680817	0.492	0.333
Lmod3	0.773665	1.07813	-0.30447	-0.0385191	0.309	0.264
Lnpep	0.670799	0.656713	0.0140854	1.39383	0.355	0.146
Lnpk	0.73156	0.721111	0.0104492	1.32881	0.269	0.11
Lockd	0.915117	0.985826	-0.0707084	0.198155	0.269	0.211
Lonp1	0.750457	0.891455	-0.140998	0.067327	0.295	0.238
Lonp2	0.697934	0.935552	-0.237618	0.0411002	0.182	0.149
Loxl1	0.822141	0.655583	0.166558	1.12528	0.137	0.067
Loxl2	0.829756	0.852549	-0.0227931	1.99793	0.525	0.133
Lpar3	0.835425	0.846287	-0.0108614	0.590572	0.291	0.199
Lpcat3	0.840153	0.807264	0.0328891	0.712302	0.114	0.069
Lpgat1	0.625025	0.837371	-0.212347	1.5002	0.588	0.25
Lpin2	0.703694	0.798008	-0.0943139	1.51773	0.198	0.072
Lpl	0.711436	0.923224	-0.211788	0.946271	0.479	0.243
Lpp	0.583509	0.822617	-0.239108	1.76088	0.75	0.251
Lppos	0.663736	0.939759	-0.276024	0.307118	0.128	0.094
Lrch2	0.655249	0.57932	0.0759299	0.947997	0.141	0.075
Lrif1	0.683958	1.01883	-0.334871	0.102562	0.213	0.161
Lrp1	0.760279	0.675613	0.084666	1.38393	0.169	0.067
Lrp10	0.661414	0.734788	-0.0733739	1.0823	0.225	0.107
Lrp6	0.661572	0.747345	-0.0857734	1.09522	0.279	0.133
Lrpap1	0.682589	0.940782	-0.258193	0.70819	0.283	0.146
Lrpprc	0.653519	0.663979	-0.0104605	0.472645	0.275	0.193
Lrr1	0.748013	0.968514	-0.220501	0.10478	0.1	0.081
Lrrc1	0.703634	0.712422	-0.00878816	0.551044	0.108	0.07
Lrrc10	0.871851	0.93243	-0.0605791	0.295046	0.278	0.243
Lrrc14	0.603376	0.706231	-0.102855	0.468582	0.108	0.07
Lrrc14b	0.966532	0.91774	0.0487919	-0.0660989	0.066	0.066
Lrrc20	0.733552	0.714362	0.0191903	0.950975	0.172	0.094
Lrrc28	0.826713	0.879271	-0.0525577	-0.0787727	0.07	0.069
Lrrc39	0.681092	0.851273	-0.17018	0.113177	0.457	0.386
Lrrc40	0.749335	0.865837	-0.116501	-0.0339185	0.21	0.187
Lrrc41	0.673726	0.895744	-0.222018	-0.189784	0.185	0.166
Lrrc42	0.803071	0.884369	-0.081298	-0.321296	0.257	0.272
Lrrc47	0.737233	0.922392	-0.185159	0.607593	0.27	0.159
Lrrc4b	0.734463	0.592692	0.141772	0.454368	0.11	0.089
Lrrc57	1.07078	1.01696	0.0538255	-0.56621	0.068	0.101
Lrrc58	0.602949	0.835584	-0.232634	1.55014	0.566	0.182
Lrrc59	0.683463	0.80693	-0.123467	-0.150849	0.624	0.675
Lrrc75a	0.718273	0.68709	0.0311833	0.441768	0.118	0.086
Lrrc8a	0.696114	0.696092	2.25104e-05	1.00864	0.156	0.073
Lrrc8c	0.665745	0.556701	0.109044	1.50487	0.198	0.076
Lrrcc1	0.78913	0.678338	0.110792	0.995829	0.154	0.083
Lrrfip1	0.532908	0.770193	-0.237285	0.702587	0.602	0.385
Lrrfip2	0.666081	0.852709	-0.186627	0.736267	0.346	0.203
Lrwd1	0.825479	0.880381	-0.0549021	-0.302782	0.073	0.08
Lsg1	0.627419	0.805476	-0.178058	0.344838	0.152	0.102
Lsm1	0.642525	0.833752	-0.191227	0.0333974	0.46	0.366
Lsm10	0.669813	0.877969	-0.208155	0.0871528	0.346	0.271
Lsm11	0.717974	0.717267	0.000706931	0.542242	0.14	0.095
Lsm12	0.674423	0.826962	-0.152539	1.44737	0.605	0.219
Lsm14a	0.666336	0.812457	-0.146121	0.433247	0.504	0.323
Lsm14b	0.7281	0.736794	-0.0086942	1.2591	0.211	0.089
Lsm2	0.645692	0.778945	-0.133253	-0.417755	0.726	0.851
Lsm3	0.680147	0.811873	-0.131726	-0.315724	0.713	0.806
Lsm4	0.401988	0.553873	-0.151885	-0.00923075	0.969	0.99
Lsm5	0.596595	0.756434	-0.159838	-0.449102	0.757	0.872
Lsm6	0.476914	0.623853	-0.146939	-0.0426465	0.92	0.967
Lsm7	0.514594	0.712263	-0.197669	-0.320632	0.848	0.916
Lsm8	0.600321	0.754333	-0.154012	-0.172228	0.749	0.809
Lsmem1	0.738205	0.925267	-0.187062	0.272685	0.21	0.164
Lsp1	0.862352	0.898136	-0.0357844	0.240275	0.189	0.141
Lta4h	0.754809	0.914758	-0.159949	-0.325604	0.29	0.287
Ltbp1	0.716252	0.685793	0.0304585	2.09318	0.408	0.117
Ltn1	0.645155	0.603008	0.0421475	1.13248	0.152	0.071
Ltv1	0.716387	0.922391	-0.206003	-0.346615	0.271	0.266
Luc7l	0.704813	0.841323	-0.13651	0.824771	0.27	0.14
Luc7l2	0.511111	0.814081	-0.302971	0.607985	0.878	0.766
Luc7l3	0.552057	0.784915	-0.232858	0.647425	0.822	0.65
Luzp1	0.639871	0.769651	-0.129779	1.58562	0.621	0.223
Lxn	1.21326	1.19464	0.0186215	-0.361735	0.108	0.124
Ly6e	0.764962	1.01309	-0.248126	0.583243	0.132	0.072
Lyar	0.712368	0.846497	-0.134128	0.11422	0.532	0.426
Lypla1	0.669847	0.856936	-0.18709	-0.41007	0.428	0.428
Lypla2	0.710246	0.847369	-0.137123	0.194246	0.166	0.13
Lyplal1	0.782782	0.966495	-0.183712	-0.104015	0.086	0.082
Lyrm1	1.18324	1.05557	0.127666	-0.005304	0.065	0.066
Lyrm2	0.602421	0.873309	-0.270888	0.227082	0.493	0.366
Lyrm4	0.68756	0.936364	-0.248804	-0.125128	0.17	0.163
Lyrm7	0.92051	0.816575	0.103935	-0.273106	0.068	0.083
Lyrm9	0.777582	0.83114	-0.0535575	0.425402	0.314	0.239
Lysmd2	0.826589	0.966647	-0.140057	-0.0842401	0.1	0.093
Lysmd3	0.720065	0.843474	-0.12341	0.684013	0.226	0.134
Lyz2	1.40119	1.3243	0.0768955	-0.107919	0.074	0.092
Lzic	0.813571	0.900756	-0.087185	0.272708	0.229	0.175
Lztfl1	0.789638	1.01116	-0.221519	0.550762	0.269	0.158
Lztr1	0.71648	0.832444	-0.115965	0.266476	0.122	0.092
Lzts2	0.749634	0.927331	-0.177698	0.5944	0.286	0.166
M6pr	0.704085	0.732639	-0.0285533	0.860777	0.302	0.17
Macf1	0.529565	0.853002	-0.323437	2.05583	0.894	0.255
Macrod1	1.00983	0.955115	0.0547173	-0.34058	0.098	0.126
Macrod2	0.733375	0.960612	-0.227237	0.0492643	0.197	0.165
Mad2l1	0.835583	0.976935	-0.141351	-0.310258	0.251	0.235
Mad2l1bp	0.834999	0.916264	-0.0812656	-0.353466	0.09	0.105
Mad2l2	0.80435	1.03083	-0.226484	-0.292951	0.144	0.144
Maea	0.622918	0.777636	-0.154717	0.152878	0.521	0.417
Maf1	0.726457	0.861592	-0.135134	0.096921	0.411	0.334
Mafg	0.680308	0.775674	-0.095366	0.911022	0.285	0.141
Maged1	0.560579	0.780926	-0.220347	-0.0317679	0.831	0.861
Maged2	0.659126	0.818189	-0.159064	-0.280995	0.819	0.886
Mageh1	0.80535	0.907357	-0.102007	0.510652	0.165	0.099
Magi1	0.630917	0.824718	-0.193801	1.05326	0.27	0.128
Magi3	0.675406	0.630627	0.0447788	1.49838	0.315	0.121
Magoh	0.805576	0.861272	-0.0556962	-0.598065	0.561	0.722
Magohb	0.888814	0.932005	-0.0431907	-0.293956	0.262	0.269
Magt1	0.596161	0.722659	-0.126498	1.70211	0.6	0.183
Maip1	0.78409	0.86411	-0.0800203	0.192947	0.269	0.212
Mak16	0.754861	0.8768	-0.121939	0.528607	0.307	0.198
Malat1	0.578828	1.99414	-1.41531	1.42383	0.992	0.907
Malsu1	0.733923	0.823242	-0.089319	0.386391	0.372	0.268
Malt1	0.74034	0.670216	0.0701241	1.48568	0.267	0.101
Man1a2	0.66401	0.70411	-0.0400997	1.66668	0.441	0.14
Man1c1	0.746407	0.727322	0.0190847	1.27346	0.172	0.072
Manba	0.701028	0.674538	0.02649	0.559784	0.14	0.094
Manbal	0.61019	0.842477	-0.232287	0.493204	0.388	0.24
Manf	0.641773	0.897405	-0.255632	0.449357	0.826	0.77
Maoa	0.736182	1.08422	-0.348033	0.298222	0.114	0.075
Map1a	0.787078	0.575145	0.211932	1.45744	0.191	0.081
Map1b	0.682825	0.924425	-0.2416	0.931774	0.827	0.644
Map1lc3a	0.485742	0.726596	-0.240854	0.154623	0.923	0.872
Map1lc3b	0.532354	0.686165	-0.153811	-0.199071	0.858	0.918
Map1s	0.701696	0.897785	-0.196089	0.421889	0.157	0.105
Map2k1	0.716353	0.861714	-0.145361	0.190694	0.387	0.298
Map2k2	0.566861	0.72398	-0.157119	-0.210281	0.807	0.891
Map2k3	0.65953	0.815438	-0.155908	0.301242	0.219	0.15
Map2k4	0.651608	0.759566	-0.107958	1.22749	0.403	0.182
Map2k5	0.761524	0.887209	-0.125686	0.310937	0.234	0.176
Map2k6	1.01498	0.859658	0.155318	0.119574	0.089	0.078
Map2k7	0.740759	0.768764	-0.0280055	0.79051	0.182	0.105
Map3k20	0.581732	0.828396	-0.246663	1.08156	0.624	0.33
Map3k4	0.755072	0.76411	-0.00903773	1.33905	0.269	0.117
Map3k7	0.62543	0.686506	-0.0610759	1.25097	0.274	0.118
Map4	0.608446	0.826725	-0.218279	1.06419	0.459	0.224
Map4k4	0.664412	0.663759	0.000652839	1.85988	0.505	0.144
Map4k5	0.725248	0.894552	-0.169305	0.904388	0.261	0.138
Map7d1	0.663354	0.868769	-0.205415	0.699834	0.46	0.266
Mapk1	0.6096	0.784853	-0.175253	0.321618	0.541	0.388
Mapk12	0.71214	1.12769	-0.415548	0.0689587	0.166	0.126
Mapk14	0.668321	0.823649	-0.155328	0.752429	0.201	0.113
Mapk1ip1l	0.662946	0.763045	-0.100099	1.25401	0.432	0.199
Mapk3	0.708787	0.879465	-0.170678	0.380226	0.181	0.118
Mapk6	0.804543	0.786727	0.0178159	0.787744	0.249	0.144
Mapk8	0.663403	0.845842	-0.182439	0.917934	0.27	0.134
Mapk8ip3	0.736473	0.584438	0.152034	0.999415	0.174	0.095
Mapk9	0.782614	0.877486	-0.0948723	0.500532	0.177	0.114
Mapkap1	0.697356	0.860456	-0.1631	0.563537	0.374	0.247
Mapkapk2	0.613705	0.786286	-0.172581	1.51018	0.515	0.214
Mapre1	0.463021	0.654607	-0.191587	-0.268171	0.908	0.953
Mapre2	0.66826	0.856447	-0.188187	0.120992	0.42	0.337
Mapre3	0.618124	0.92214	-0.304016	-0.0583632	0.094	0.084
2025-03-02	0.679202	0.868899	-0.189697	0.597511	0.197	0.114
2025-03-02	0.700595	0.840588	-0.139993	-0.0196919	0.33	0.321
2025-03-05	0.625581	0.805615	-0.180034	-0.240414	0.625	0.69
2025-03-06	0.708962	0.650945	0.0580164	1.22052	0.316	0.144
2025-03-07	0.578837	0.851932	-0.273094	0.864976	0.432	0.221
2025-03-08	0.651762	0.727674	-0.0759116	0.810112	0.21	0.12
Marcks	0.797861	0.992533	-0.194672	0.657488	0.677	0.653
Marcksl1	0.522047	0.648383	-0.126336	-0.246385	0.919	0.965
Marf1	0.746001	0.850495	-0.104493	0.840551	0.247	0.128
Mark2	0.694323	0.750493	-0.0561698	0.910534	0.29	0.155
Mark3	0.651613	0.662097	-0.0104839	1.4827	0.463	0.197
Mark4	0.680255	0.760517	-0.0802619	0.974434	0.172	0.087
Mars	0.752503	0.883287	-0.130784	0.044084	0.105	0.088
Marveld1	0.687825	0.526292	0.161533	1.27091	0.202	0.093
Mast2	0.722512	0.697297	0.0252155	0.848056	0.157	0.088
Mast4	0.696477	0.7924	-0.0959234	1.42741	0.48	0.204
Mat2a	0.569664	0.799125	-0.229462	0.251651	0.812	0.761
Mat2b	0.657593	0.818568	-0.160975	-0.31564	0.448	0.487
Matr3	0.523553	0.770118	-0.246565	0.272937	0.852	0.786
Mau2	0.669785	0.595276	0.0745092	1.04169	0.225	0.112
Mavs	0.810245	0.791101	0.0191431	0.322069	0.104	0.088
Max	0.802428	0.954894	-0.152466	-0.269258	0.203	0.188
Maz	0.66775	0.817787	-0.150037	0.888566	0.416	0.227
Mb	0.933403	1.13766	-0.204261	-1.0167	0.301	0.396
Mbd1	0.746424	0.739069	0.00735548	0.655764	0.128	0.077
Mbd2	0.755183	0.709917	0.045266	1.10709	0.233	0.117
Mbd3	0.543017	0.749827	-0.20681	0.0658884	0.827	0.828
Mbd6	0.781124	0.80428	-0.0231562	0.609283	0.162	0.104
Mbnl1	0.738099	0.791318	-0.0532184	1.13298	0.261	0.113
Mbnl2	0.607356	0.821089	-0.213732	0.512402	0.551	0.377
Mboat2	0.667525	0.77371	-0.106185	0.971536	0.269	0.138
Mboat7	0.781847	0.662526	0.119321	0.97697	0.141	0.072
Mbtd1	0.664966	0.758161	-0.0931951	1.0901	0.399	0.199
Mbtps1	0.647691	0.687454	-0.0397634	1.04848	0.328	0.163
Mcam	0.742071	0.779767	-0.037696	1.121	0.364	0.166
Mcat	0.756712	1.11278	-0.356069	0.0292261	0.182	0.138
Mcc	0.661979	0.684838	-0.0228589	1.42018	0.219	0.083
Mccc1	0.781835	0.873717	-0.0918826	-0.126331	0.125	0.124
Mccc2	0.798375	0.856207	-0.057832	-0.443103	0.092	0.11
Mcee	0.676882	0.816975	-0.140092	-0.25734	0.448	0.444
Mcfd2	0.701395	0.698564	0.00283054	0.77134	0.201	0.113
Mcl1	0.63432	0.775854	-0.141534	1.20676	0.375	0.155
Mcm2	0.873459	0.884808	-0.011349	-0.148915	0.283	0.269
Mcm3	0.767215	1.044	-0.276782	-0.217041	0.301	0.236
Mcm4	0.784713	0.948079	-0.163366	-0.0901162	0.209	0.186
Mcm5	0.835287	0.903543	-0.0682555	-0.405626	0.177	0.194
Mcm6	0.831433	0.909836	-0.0784032	-0.50107	0.396	0.5
Mcm7	0.758028	0.912726	-0.154698	-0.682498	0.25	0.313
Mcmbp	0.754627	0.766568	-0.0119403	0.553251	0.241	0.161
Mcph1	0.739796	0.857017	-0.11722	0.554408	0.129	0.082
Mcrip1	0.594111	0.834694	-0.240584	-0.295463	0.677	0.702
Mcrip2	0.613828	0.780265	-0.166437	-0.0283712	0.644	0.563
Mcrs1	0.594275	0.776881	-0.182606	-0.169683	0.547	0.565
Mcts1	0.925299	0.990112	-0.0648137	-0.388612	0.201	0.211
Mcts2	0.807069	0.899765	-0.092696	0.235462	0.266	0.206
Mcur1	0.709761	0.875179	-0.165418	0.323368	0.255	0.189
Mdc1	0.795511	0.535409	0.260102	1.41896	0.185	0.081
Mdfi	0.85365	1.01614	-0.162487	0.770854	0.246	0.109
Mdh1	0.281147	0.260484	0.020663	-0.940753	0.997	1
Mdh2	0.389174	0.340319	0.0488548	-0.736379	0.963	0.999
Mdk	0.658179	1.05318	-0.395003	0.418955	0.903	0.903
Mdm2	0.709969	0.829479	-0.119511	0.405272	0.298	0.202
Mdm4	0.712249	0.681141	0.0311074	1.24048	0.279	0.124
Mdp1	0.685055	0.862279	-0.177224	0.0238835	0.472	0.403
Me1	0.754782	0.91395	-0.159168	0.1568	0.348	0.277
Me2	0.693822	1.00841	-0.314592	-0.107919	0.176	0.146
Mea1	0.689951	0.778158	-0.0882072	-0.306189	0.582	0.641
Meaf6	0.759076	0.920778	-0.161702	-0.340707	0.245	0.245
Mecp2	0.710502	0.74215	-0.0316484	1.07651	0.281	0.138
Mecr	0.82825	0.99494	-0.166691	-0.654486	0.11	0.143
Med1	0.609107	0.886514	-0.277407	0.838894	0.258	0.129
Med10	0.703187	0.850919	-0.147731	-0.292098	0.582	0.61
Med11	0.743136	0.97535	-0.232214	-0.0173165	0.109	0.091
Med13	0.638032	0.605758	0.0322742	1.83241	0.273	0.082
Med13l	0.683259	0.60376	0.079499	1.25768	0.234	0.101
Med14	0.675651	0.81378	-0.138129	0.853311	0.263	0.147
Med15	0.606318	0.73314	-0.126822	1.20648	0.223	0.092
Med16	0.706113	0.918021	-0.211908	-0.275957	0.122	0.121
Med19	0.814135	0.898126	-0.0839911	-0.104846	0.273	0.248
Med20	0.765285	1.06897	-0.303682	0.134282	0.124	0.094
Med21	0.691112	0.813079	-0.121966	-0.12723	0.658	0.632
Med22	0.860861	0.91782	-0.0569591	-0.13585	0.136	0.137
Med24	0.619816	0.803487	-0.183671	0.021364	0.105	0.093
Med25	0.718389	0.89803	-0.17964	0.094825	0.295	0.236
Med27	0.809651	0.921644	-0.111993	-0.501884	0.11	0.135
Med28	0.578717	0.725752	-0.147034	-0.0816979	0.812	0.883
Med29	0.702821	0.86339	-0.16057	-0.248322	0.426	0.395
Med30	0.717609	0.811446	-0.0938369	0.152104	0.448	0.358
Med31	0.838136	0.945949	-0.107813	-0.239223	0.217	0.212
Med4	0.720465	0.90765	-0.187185	-0.110216	0.261	0.225
Med6	0.787951	0.928367	-0.140415	-0.235552	0.246	0.23
Med7	0.776388	0.920407	-0.144019	-0.233804	0.214	0.201
Med8	0.762392	0.832861	-0.0704687	0.267422	0.464	0.322
Med9	0.66476	0.800626	-0.135866	0.172226	0.473	0.377
Mef2a	0.610176	0.801155	-0.190979	1.2114	0.715	0.342
Mef2c	0.545803	0.810499	-0.264696	0.976809	0.787	0.451
Mef2d	0.613244	0.833617	-0.220373	1.25367	0.432	0.177
Meg3	1.26613	1.43473	-0.168601	1.47961	0.711	0.626
Meis1	0.678528	0.867083	-0.188554	1.01584	0.419	0.211
Meis2	0.729188	0.876871	-0.147683	0.667675	0.613	0.433
Meis3	0.845212	0.981319	-0.136107	0.560334	0.126	0.084
Melk	0.742167	0.893204	-0.151038	-0.124116	0.13	0.124
Memo1	0.749321	0.89434	-0.145019	-0.22209	0.258	0.244
Men1	0.710682	0.68728	0.0234025	0.909154	0.158	0.082
Mepce	0.803256	0.759625	0.0436313	0.564916	0.102	0.066
Mesd	0.680351	0.816611	-0.13626	1.17241	0.504	0.217
Mest	1.39056	1.22614	0.164425	0.41486	0.79	0.897
Metap1	0.709824	0.899869	-0.190045	0.105485	0.29	0.22
Metap1d	0.698394	0.934174	-0.23578	0.469051	0.185	0.118
Metap2	0.451002	0.68088	-0.229877	-0.252859	0.911	0.952
Metrn	0.677261	0.905435	-0.228174	0.629047	0.199	0.116
Mettl1	0.826137	0.87136	-0.0452234	0.0248478	0.267	0.246
Mettl14	0.717885	0.817905	-0.10002	0.303806	0.102	0.077
Mettl16	0.716875	0.930409	-0.213534	0.634876	0.253	0.145
Mettl2	0.753925	0.953589	-0.199663	0.328652	0.124	0.083
Mettl22	0.792098	0.878553	-0.0864544	-0.245423	0.239	0.253
Mettl23	0.649247	0.843632	-0.194386	0.31864	0.537	0.393
Mettl26	0.831461	0.842384	-0.0109224	0.522131	0.227	0.152
Mettl3	0.741732	0.774947	-0.0332147	0.28355	0.1	0.077
Mettl5	0.718559	0.921801	-0.203242	-0.131082	0.191	0.178
Mettl6	0.763994	0.983909	-0.219915	0.0876317	0.223	0.174
Mettl9	0.598692	0.75329	-0.154599	-0.156324	0.743	0.806
Mex3a	0.707953	0.736186	-0.0282332	1.87559	0.472	0.132
Mex3c	0.755577	0.614387	0.14119	0.86122	0.161	0.093
Mfap1a	0.757962	0.801808	-0.0438457	0.45396	0.17	0.123
Mfap1b	0.703202	1.02604	-0.32284	-0.294501	0.178	0.163
Mfap2	0.996753	1.02663	-0.029878	0.224426	0.459	0.494
Mfap3	0.711914	0.636981	0.0749335	1.05647	0.174	0.086
Mff	0.551537	0.732526	-0.180989	-0.265591	0.793	0.85
Mfge8	0.678073	0.881682	-0.203609	0.516186	0.404	0.238
Mfhas1	0.622111	0.743436	-0.121324	1.10217	0.387	0.182
Mfn1	0.654137	0.839082	-0.184945	0.329756	0.34	0.243
Mfn2	0.61667	0.844395	-0.227725	0.384424	0.464	0.332
Mfsd1	0.635437	0.573579	0.0618579	1.0367	0.153	0.075
Mfsd10	0.793303	0.846096	-0.052793	0.240976	0.094	0.071
Mfsd11	0.859641	0.770548	0.0890929	0.629047	0.105	0.07
Mfsd14a	0.721047	0.707338	0.0137093	0.868622	0.195	0.108
Mfsd14b	0.823997	0.540772	0.283225	0.939834	0.145	0.081
Mfsd5	0.782276	0.75069	0.0315853	0.497802	0.096	0.07
Mga	0.59396	0.713712	-0.119752	1.67698	0.418	0.146
Mgarp	0.830309	0.926677	-0.096368	0.629047	0.108	0.07
Mgat1	0.647706	0.863839	-0.216133	0.445924	0.16	0.099
Mgat2	0.694777	0.756396	-0.0616196	0.91131	0.285	0.15
Mgat4b	0.763338	0.621332	0.142006	1.00756	0.132	0.069
Mgea5	0.649282	0.781147	-0.131865	0.946583	0.388	0.204
Mgme1	0.638332	0.952525	-0.314194	0.059938	0.144	0.118
Mgmt	0.764782	1.02019	-0.255412	-0.110426	0.126	0.113
Mgrn1	0.653124	0.89903	-0.245906	0.441166	0.39	0.264
Mgst1	0.846223	0.86741	-0.0211865	0.434959	0.122	0.085
Mgst3	0.826497	0.957006	-0.130509	-0.805531	0.36	0.657
Mia2	0.649379	0.768417	-0.119038	1.35508	0.275	0.104
Mia3	0.707971	0.603611	0.10436	1.42393	0.29	0.117
Mib1	0.652068	0.774567	-0.122499	1.14437	0.282	0.128
Mical1	0.75151	0.987948	-0.236438	0.413779	0.101	0.068
Mical2	0.577608	0.888269	-0.310661	1.28319	0.737	0.304
Mical3	0.657214	0.700489	-0.0432749	1.14726	0.394	0.186
Micall1	0.752144	0.612711	0.139433	1.2245	0.218	0.101
Micu1	0.924787	0.824502	0.100285	0.14677	0.14	0.119
Micu2	0.686719	0.840143	-0.153424	-0.0490254	0.261	0.223
Mid1ip1	0.868229	0.90747	-0.0392416	-0.0388774	0.12	0.109
Mid2	0.723668	0.697253	0.0264157	1.00368	0.221	0.12
Midn	0.620722	0.880356	-0.259634	0.542148	0.419	0.248
Mief1	0.657391	0.819478	-0.162087	0.618922	0.165	0.105
Mien1	0.607095	0.802747	-0.195651	0.0476888	0.65	0.561
Mier1	0.674556	0.799154	-0.124598	1.61746	0.477	0.152
Mier2	0.645316	0.898917	-0.253601	0.313545	0.109	0.077
Mier3	0.695869	0.609538	0.0863313	0.880008	0.14	0.079
Mif	0.195666	0.202009	-0.00634293	-0.219766	1	1
Mif4gd	0.692299	0.816356	-0.124057	-0.164503	0.108	0.107
Miga1	0.712937	0.672517	0.0404201	1.15437	0.169	0.077
Miga2	0.666372	0.61752	0.0488521	0.763976	0.133	0.08
Mindy2	0.638368	0.680254	-0.0418866	1.08156	0.231	0.107
Mindy3	0.656655	0.984571	-0.327917	-0.158293	0.215	0.192
Minos1	0.289361	0.403833	-0.114472	-0.0865957	0.996	0.999
Minpp1	0.6807	0.812308	-0.131607	0.282939	0.294	0.207
Mios	0.78629	1.00202	-0.215733	0.0530172	0.122	0.102
Mipep	0.765929	0.849201	-0.0832719	0.344593	0.174	0.128
Mir670hg	0.819384	0.981785	-0.1624	-0.0970307	0.137	0.136
Mis12	0.723491	0.822836	-0.0993457	1.0383	0.178	0.087
Mis18a	0.7765	0.926307	-0.149807	-0.258479	0.132	0.133
Mis18bp1	0.99095	0.871336	0.119614	0.599299	0.152	0.108
Mitf	0.609306	0.840865	-0.231559	0.68439	0.37	0.224
Mki67	1.00332	1.0337	-0.0303739	1.52084	0.505	0.197
Mkks	0.70432	0.961925	-0.257605	-0.113796	0.218	0.193
Mkl2	0.705679	0.847258	-0.141579	0.852719	0.201	0.107
Mkln1	0.657964	0.874016	-0.216052	0.457094	0.379	0.237
Mknk2	0.721061	0.563182	0.157879	0.975371	0.177	0.098
Mkrn1	0.739393	0.955991	-0.216598	0.264531	0.257	0.175
Mkrn2	0.76222	0.889394	-0.127174	0.231527	0.164	0.125
Mlec	0.6238	0.851253	-0.227453	1.27737	0.754	0.303
Mlf1	0.879268	1.05344	-0.174174	-0.702675	0.277	0.319
Mlf2	0.478361	0.59938	-0.121019	-0.305477	0.922	0.963
Mlh1	0.88018	0.888789	-0.00860839	0.171698	0.137	0.113
Mlip	0.624204	0.820742	-0.196538	-0.0848418	0.54	0.488
Mllt10	0.619905	0.807519	-0.187614	0.920756	0.406	0.206
Mllt11	0.784215	1.0675	-0.28329	-0.363218	0.193	0.199
Mllt3	0.755101	1.05682	-0.301717	0.231711	0.46	0.327
Mllt6	0.66632	0.611335	0.0549846	1.06793	0.201	0.101
Mlx	0.863658	0.982229	-0.118572	0.0333176	0.18	0.156
Mlycd	0.901452	0.931793	-0.0303419	-0.0373436	0.162	0.157
Mmab	0.684437	0.859517	-0.17508	-0.0981875	0.138	0.13
Mmachc	0.768575	0.94886	-0.180285	-0.688144	0.14	0.185
Mmadhc	0.676373	0.856451	-0.180077	-0.27458	0.424	0.392
Mmd	0.550911	0.813585	-0.262674	0.334908	0.625	0.451
Mmgt1	0.640428	0.592969	0.0474587	1.03041	0.161	0.083
Mmgt2	0.714181	0.800519	-0.086338	0.807384	0.221	0.13
Mmp14	0.798089	0.72334	0.0747497	2.02854	0.306	0.066
Mmp15	0.667856	0.74034	-0.0724838	1.19733	0.444	0.201
Mms19	0.882863	0.973786	-0.0909232	0.358193	0.101	0.073
Mms22l	0.719697	0.893484	-0.173787	0.234768	0.15	0.112
Mnat1	0.71969	0.896633	-0.176943	0.174899	0.346	0.264
Mnd1	0.845152	1.02475	-0.179598	-0.192356	0.081	0.079
Mns1	0.732708	0.979441	-0.246733	-0.0158585	0.126	0.1
Mob1a	0.651566	0.630428	0.0211376	1.05789	0.198	0.095
Mob1b	0.657895	0.854615	-0.19672	1.07787	0.545	0.304
Mob2	0.768756	0.89097	-0.122214	0.111647	0.165	0.137
Mob3a	0.800279	0.971951	-0.171672	0.250535	0.092	0.07
Mob4	0.666514	0.843608	-0.177094	-0.299654	0.577	0.597
Mocs2	0.720932	0.910356	-0.189424	0.3883	0.386	0.255
Mon2	0.634128	0.596126	0.0380018	1.27814	0.219	0.097
Morc2a	0.668697	0.67043	-0.0017335	1.12457	0.191	0.089
Morc3	0.80103	0.723462	0.0775673	0.670566	0.149	0.097
Morc4	0.608107	1.08286	-0.474748	0.10879	0.097	0.071
Morf4l1	0.346558	0.387133	-0.0405755	-0.531437	0.991	0.998
Morf4l2	0.506487	0.655524	-0.149038	-0.547344	0.89	0.968
Morn2	0.917274	1.03599	-0.118715	0.0411002	0.16	0.14
Mosmo	0.635791	0.557481	0.0783101	1.55567	0.253	0.092
Mospd1	0.839534	1.0062	-0.166665	-0.262621	0.221	0.222
Mospd3	0.861497	0.928403	-0.0669062	-0.656356	0.073	0.098
Mov10l1	0.785499	0.946893	-0.161395	-0.100502	0.318	0.296
Mpc1	0.59694	0.729491	-0.132551	-0.454278	0.727	0.825
Mpc2	0.442324	0.665705	-0.223381	0.0384319	0.928	0.934
Mpdu1	0.734432	0.818832	-0.0844002	0.655278	0.229	0.136
Mpdz	0.722643	0.617587	0.105056	1.53868	0.261	0.101
Mpg	0.824874	0.882809	-0.057935	0.483616	0.142	0.094
Mphosph10	0.785988	0.945523	-0.159535	0.416417	0.241	0.151
Mphosph6	0.780955	0.925176	-0.144221	-0.204761	0.205	0.19
Mphosph8	0.72303	0.878293	-0.155263	-0.129945	0.378	0.334
Mphosph9	0.685044	0.784262	-0.0992178	0.927705	0.14	0.071
Mpi	0.756497	0.994121	-0.237624	-0.520869	0.251	0.274
Mplkip	0.685474	0.809874	-0.1244	0.334953	0.302	0.219
Mpnd	0.678916	0.880198	-0.201282	-0.566025	0.298	0.334
Mpp1	0.842524	1.0538	-0.211275	-0.0130599	0.077	0.062
Mpp5	0.696958	0.740361	-0.0434031	1.38755	0.239	0.093
Mpp6	0.650794	0.82914	-0.178346	0.85608	0.407	0.228
Mpped2	0.877703	1.03327	-0.15557	0.550711	0.673	0.417
Mprip	0.602495	0.769399	-0.166904	1.69133	0.662	0.214
Mpst	0.869487	0.954914	-0.0854265	-0.0660989	0.137	0.118
Mpv17	0.645374	0.90856	-0.263186	-0.0933147	0.388	0.324
Mpv17l2	0.626539	0.800604	-0.174065	0.133089	0.18	0.144
Mpzl1	0.652467	0.739133	-0.0866657	1.39607	0.428	0.142
Mrap	0.832385	0.95846	-0.126076	0.0558612	0.189	0.166
Mre11a	0.673902	0.94789	-0.273988	-0.0230302	0.11	0.091
Mrfap1	0.352961	0.477732	-0.124771	-0.242709	0.977	0.992
Mrgbp	0.720921	0.796595	-0.0756739	0.403487	0.149	0.111
Mri1	0.767589	0.835827	-0.0682375	0.37155	0.193	0.132
Mrm2	0.808687	0.969045	-0.160358	-0.413389	0.078	0.094
Mrm3	0.839397	0.890043	-0.0506461	-0.331959	0.085	0.099
Mroh1	0.593046	0.761758	-0.168712	0.529511	0.165	0.106
Mrpl1	0.706379	0.949752	-0.243373	-0.186662	0.253	0.23
Mrpl10	0.738587	0.827192	-0.0886049	-0.117569	0.295	0.276
Mrpl11	0.578162	0.744276	-0.166114	-0.00989111	0.777	0.76
Mrpl12	0.433963	0.501585	-0.0676224	-0.446017	0.955	0.988
Mrpl13	0.648853	0.799286	-0.150433	-0.140214	0.698	0.71
Mrpl14	0.522167	0.744233	-0.222066	0.014745	0.847	0.862
Mrpl15	0.691013	0.755369	-0.0643557	-0.560574	0.64	0.776
Mrpl16	0.693026	0.869086	-0.176061	-0.483677	0.347	0.358
Mrpl17	0.645931	0.786693	-0.140762	-0.332885	0.618	0.727
Mrpl18	0.376476	0.546027	-0.169551	-0.0684593	0.971	0.985
Mrpl19	0.656605	0.84397	-0.187365	-0.295186	0.399	0.382
Mrpl2	0.664772	0.813117	-0.148345	-0.0749996	0.408	0.359
Mrpl20	0.592271	0.755617	-0.163346	0.0424658	0.801	0.838
Mrpl21	0.732089	0.804376	-0.072287	-0.508142	0.649	0.77
Mrpl22	0.750496	0.863286	-0.11279	-0.364593	0.318	0.335
Mrpl23	0.469616	0.64451	-0.174894	-0.173836	0.907	0.951
Mrpl24	0.638455	0.820821	-0.182366	-0.132953	0.613	0.608
Mrpl27	0.652143	0.779006	-0.126863	-0.0588324	0.664	0.641
Mrpl28	0.596889	0.66671	-0.0698208	-0.304558	0.826	0.925
Mrpl3	0.732861	0.810557	-0.0776962	0.03126	0.386	0.343
Mrpl30	0.423645	0.629109	-0.205464	-0.0991489	0.941	0.966
Mrpl32	0.681255	0.788845	-0.107591	-0.299855	0.697	0.773
Mrpl33	0.499952	0.686051	-0.186099	-0.0322806	0.907	0.925
Mrpl34	0.493329	0.746413	-0.253084	0.0495514	0.864	0.861
Mrpl35	0.711938	0.808257	-0.0963191	-0.367464	0.536	0.564
Mrpl36	0.590991	0.735637	-0.144646	-0.171285	0.809	0.867
Mrpl37	0.703633	0.843795	-0.140162	-0.20131	0.315	0.303
Mrpl38	0.692566	0.833646	-0.14108	-0.251714	0.38	0.359
Mrpl39	0.825186	0.949	-0.123813	-0.918763	0.233	0.313
Mrpl4	0.70791	0.833281	-0.125371	-0.610582	0.431	0.536
Mrpl40	0.681836	0.829366	-0.147529	-0.343119	0.529	0.526
Mrpl41	0.611777	0.752054	-0.140277	-0.0856948	0.706	0.686
Mrpl42	0.342608	0.408382	-0.0657738	-0.334428	0.992	0.998
Mrpl43	0.614998	0.764369	-0.149371	0.00902729	0.67	0.61
Mrpl44	0.793011	0.932929	-0.139918	-0.115436	0.265	0.236
Mrpl45	0.661024	0.824744	-0.16372	-0.217344	0.484	0.451
Mrpl46	0.897966	0.864593	0.0333729	-0.65029	0.294	0.367
Mrpl47	0.811439	0.884787	-0.073348	-0.576907	0.271	0.331
Mrpl48	0.655215	0.785381	-0.130166	-0.258408	0.475	0.44
Mrpl49	0.716506	0.865777	-0.14927	-0.187666	0.399	0.367
Mrpl50	0.646214	0.82659	-0.180377	-0.42747	0.386	0.387
Mrpl51	0.487622	0.653339	-0.165717	-0.208321	0.9	0.942
Mrpl52	0.489788	0.641189	-0.151401	-0.43084	0.886	0.96
Mrpl54	0.427818	0.575844	-0.148027	-0.0596537	0.943	0.974
Mrpl55	0.604988	0.758676	-0.153688	0.19796	0.741	0.634
Mrpl57	0.568222	0.821153	-0.25293	0.0691839	0.735	0.684
Mrpl58	0.603022	0.766622	-0.1636	-0.259308	0.734	0.769
Mrpl9	0.709732	0.839564	-0.129832	0.00101531	0.322	0.286
Mrps10	0.635345	0.849569	-0.214223	0.0328963	0.423	0.344
Mrps11	0.75482	0.806357	-0.0515371	0.053686	0.368	0.305
Mrps12	0.54678	0.749805	-0.203025	-0.0854488	0.786	0.794
Mrps14	0.529756	0.685633	-0.155877	-0.0903423	0.863	0.923
Mrps15	0.613011	0.730351	-0.11734	-0.404613	0.715	0.795
Mrps16	0.544507	0.711058	-0.166551	-0.119734	0.819	0.879
Mrps17	0.557373	0.751969	-0.194596	-0.0120988	0.797	0.794
Mrps18a	0.655833	0.757689	-0.101857	-0.304979	0.642	0.717
Mrps18b	0.697372	0.82409	-0.126718	0.124845	0.34	0.274
Mrps18c	0.636784	0.791029	-0.154245	-0.535431	0.64	0.779
Mrps2	0.710785	0.85992	-0.149135	0.12612	0.218	0.183
Mrps21	0.442227	0.596802	-0.154576	-0.320429	0.944	0.972
Mrps22	0.770151	0.909954	-0.139803	-0.527355	0.257	0.288
Mrps23	0.588283	0.79271	-0.204426	0.115231	0.569	0.46
Mrps24	0.458392	0.688017	-0.229625	0.0621386	0.928	0.934
Mrps25	0.695518	0.826001	-0.130483	-0.196785	0.444	0.411
Mrps26	0.615202	0.803882	-0.18868	0.30006	0.629	0.441
Mrps27	0.822246	0.944603	-0.122357	-0.3856	0.205	0.223
Mrps28	0.644102	0.801658	-0.157556	-0.463932	0.576	0.619
Mrps30	0.74686	0.87052	-0.12366	-0.472314	0.298	0.328
Mrps31	0.86898	0.94439	-0.0754101	-0.668886	0.195	0.242
Mrps33	0.384597	0.570642	-0.186046	-0.0830351	0.965	0.989
Mrps34	0.676495	0.839257	-0.162762	-0.252526	0.493	0.439
Mrps35	0.733796	0.855363	-0.121567	-0.184045	0.414	0.39
Mrps36	0.429088	0.555963	-0.126875	-0.221243	0.939	0.964
Mrps5	0.681747	0.820461	-0.138714	0.151687	0.441	0.356
Mrps6	0.720954	0.831206	-0.110252	-0.293754	0.419	0.412
Mrps7	0.644016	0.74539	-0.101374	-0.481647	0.66	0.753
Mrps9	0.692681	0.860452	-0.167771	-0.435805	0.391	0.396
Mrrf	0.729766	0.960532	-0.230765	0.0346853	0.258	0.207
Mrs2	0.74381	0.702862	0.0409484	0.975778	0.233	0.124
Mrto4	0.731859	0.873562	-0.141703	-0.0759467	0.331	0.293
Msantd3	0.785063	0.917926	-0.132863	-0.0500105	0.198	0.177
Msantd4	0.721466	0.886117	-0.164651	0.10941	0.259	0.211
Msh2	0.708474	0.852651	-0.144178	0.298401	0.156	0.108
Msh3	0.792239	0.552922	0.239317	1.08361	0.164	0.083
Msh6	0.821244	0.798301	0.022943	0.530483	0.106	0.077
Msi2	0.592289	0.780816	-0.188528	1.4148	0.757	0.332
Msl1	0.652507	0.749239	-0.0967319	1.10298	0.465	0.238
Msl2	0.811857	0.616115	0.195742	0.901126	0.136	0.081
Msl3	0.733137	0.881666	-0.148529	0.252192	0.319	0.24
Msl3l2	0.626366	0.934306	-0.307941	-0.351588	0.094	0.099
Msmo1	0.764528	0.882854	-0.118326	0.833002	0.275	0.15
Msn	0.622132	0.866761	-0.244629	0.256754	0.581	0.471
Msra	0.702361	0.951606	-0.249245	-0.439433	0.16	0.178
Msrb1	0.751138	0.966327	-0.215189	-0.258763	0.269	0.258
Msrb2	0.869508	0.958503	-0.0889955	-0.0602526	0.161	0.154
Msrb3	0.58069	0.676255	-0.095565	1.17706	0.241	0.105
Msto1	0.811666	0.926665	-0.114999	-0.499002	0.177	0.207
Msx2	0.922214	1.25621	-0.333999	0.652698	0.106	0.062
Mul1	0.694368	0.86239	-0.168022	0.229776	0.16	0.126
Mum1	0.687596	0.871561	-0.183965	0.241442	0.168	0.113
Mum1l1	0.656192	0.804853	-0.148662	0.397316	0.267	0.194
Mus81	0.685775	0.888434	-0.202659	-0.0373974	0.129	0.118
Mut	0.685387	0.724775	-0.0393881	1.00311	0.177	0.088
Mvb12a	0.829269	0.820521	0.00874752	0.0875857	0.206	0.181
Mvd	0.685612	1.03788	-0.352266	-0.0830279	0.169	0.138
Mvk	0.682268	0.945838	-0.26357	0.169615	0.177	0.126
Mxd4	0.783206	0.824163	-0.0409565	0.91641	0.274	0.148
Mxi1	0.768317	0.85566	-0.0873424	0.821692	0.203	0.108
Myadm	0.632752	0.856051	-0.223299	1.08292	0.464	0.213
Mybbp1a	0.72292	0.882946	-0.160026	0.396728	0.269	0.181
Mybl2	0.727117	1.08975	-0.362631	0.148156	0.096	0.07
Mybpc3	0.511107	0.662797	-0.151691	0.350883	0.807	0.727
Mybphl	0.857027	1.13986	-0.282835	-0.843641	0.267	0.305
Mycbp	0.68246	0.911829	-0.22937	-0.245423	0.312	0.291
Mycbp2	0.623525	0.706036	-0.0825115	1.89898	0.499	0.144
Mycn	0.862915	0.914694	-0.0517797	-0.283673	0.218	0.231
Mydgf	0.658904	0.848041	-0.189137	0.407998	0.648	0.518
Myef2	0.710533	0.923052	-0.212519	0.987702	0.32	0.153
Myg1	0.842036	0.879978	-0.0379421	-0.331061	0.169	0.182
Myh10	0.580146	0.813243	-0.233097	1.24834	0.846	0.469
Myh6	0.591328	0.80703	-0.215701	0.276822	0.948	0.928
Myh7	1.08565	1.18859	-0.102932	0.506026	0.811	0.838
Myl1	0.902067	0.800392	0.101675	-0.75747	0.805	0.962
Myl12a	0.346372	0.328415	0.0179564	-0.521189	0.985	0.998
Myl12b	0.756903	0.871054	-0.114151	-0.426717	0.223	0.252
Myl2	1.30706	1.11897	0.188088	-0.315591	0.826	0.919
Myl3	0.454165	0.387047	0.0671183	-0.287387	0.961	0.985
Myl4	0.0651551	0.0532297	0.0119255	-0.456104	1	1
Myl6	0.198491	0.187254	0.0112374	-0.21625	1	1
Myl7	0.178367	0.161584	0.0167832	-0.246576	0.999	1
Myl9	0.255641	0.214482	0.0411595	-0.72414	0.993	0.999
Mylk3	0.563215	0.781961	-0.218745	0.375177	0.669	0.525
Mylpf	0.919613	1.02905	-0.109439	0.0973548	0.274	0.249
Mynn	0.739007	0.904705	-0.165698	0.566762	0.158	0.094
Myo18a	0.55578	0.780259	-0.224479	1.57607	0.573	0.221
Myo18b	0.6373	0.655872	-0.0185722	1.38831	0.363	0.159
Myo1b	0.696672	0.818295	-0.121624	0.832842	0.184	0.095
Myo1c	0.699179	0.848231	-0.149051	0.773436	0.223	0.12
Myo5a	0.677282	0.663827	0.0134551	1.13946	0.209	0.1
Myo9a	0.707483	0.787958	-0.0804748	1.51169	0.297	0.107
Myocd	0.66315	0.710744	-0.0475935	1.55019	0.344	0.128
Myom1	0.544666	0.963822	-0.419156	1.45704	0.71	0.303
Myoz1	0.866413	1.04505	-0.178641	-0.189507	0.215	0.199
Myoz2	0.847576	0.916823	-0.0692471	-0.451504	0.493	0.537
Mysm1	0.607022	0.702931	-0.0959083	1.38195	0.21	0.078
Myzap	0.678346	0.881704	-0.203358	-0.252559	0.176	0.181
Mzt1	0.729198	0.905046	-0.175848	-0.103898	0.408	0.36
Mzt2	0.971216	0.895063	0.0761534	0.161921	0.102	0.09
N4bp1	0.601406	0.626558	-0.0251523	1.58634	0.262	0.092
N4bp2	0.648125	0.672235	-0.024109	1.85144	0.427	0.144
N4bp2l2	0.627645	0.813889	-0.186244	1.12067	0.645	0.289
N6amt1	0.693972	0.900596	-0.206624	0.0985318	0.295	0.237
Naa10	0.695598	0.83676	-0.141162	0.0793316	0.46	0.355
Naa15	0.618357	0.783185	-0.164828	0.633738	0.52	0.316
Naa20	0.641922	0.749466	-0.107544	-0.603967	0.681	0.805
Naa25	0.80697	0.866938	-0.059968	0.539611	0.178	0.122
Naa30	0.646056	0.70597	-0.0599139	0.649511	0.165	0.101
Naa35	0.625969	0.79666	-0.170691	0.626123	0.432	0.271
Naa38	0.550548	0.752724	-0.202175	-0.14546	0.761	0.814
Naa40	0.694597	0.823171	-0.128575	0.568926	0.207	0.129
Naa50	0.638145	0.797976	-0.15983	0.0353031	0.666	0.618
Naa60	0.732402	0.840478	-0.108076	0.221871	0.102	0.083
Naaladl2	0.916219	0.990189	-0.07397	0.550437	0.106	0.072
Nab1	0.660333	0.82948	-0.169147	0.934673	0.324	0.165
Nab2	0.920406	1.10251	-0.182102	0.134937	0.074	0.059
Nabp1	0.737175	0.86073	-0.123555	0.464416	0.105	0.071
Nabp2	0.698493	0.854945	-0.156453	0.0952229	0.368	0.289
Naca	0.176533	0.236539	-0.0600062	-0.154366	1	1
Nacc1	0.763791	0.642987	0.120804	1.45368	0.289	0.119
Nadk	0.749795	0.839297	-0.0895018	0.190063	0.238	0.195
Nadk2	0.65654	0.892825	-0.236285	0.0484426	0.404	0.321
Nae1	0.769378	0.90539	-0.136012	-0.218463	0.311	0.29
Naf1	0.776317	0.837415	-0.0610973	1.07304	0.165	0.078
Nagk	0.799295	0.962411	-0.163116	0.044084	0.219	0.184
Nampt	0.688986	0.835081	-0.146095	0.199582	0.211	0.173
Nans	0.767324	0.87597	-0.108645	-0.431587	0.431	0.481
Nap1l1	0.373626	0.623428	-0.249802	0.346865	0.979	0.983
Nap1l4	0.56132	0.774989	-0.213669	-0.0272424	0.766	0.763
Napa	0.614965	0.832787	-0.217822	-0.535698	0.557	0.641
Napg	0.865187	0.859602	0.00558496	0.668041	0.16	0.1
Narf	0.720566	0.937874	-0.217308	0.441676	0.278	0.181
Narfl	0.8438	1.08758	-0.243776	-0.112641	0.134	0.122
Nars	0.624279	0.865735	-0.241456	-0.423294	0.574	0.648
Nars2	0.738416	0.879954	-0.141538	0.0220577	0.074	0.07
Nasp	0.662961	0.85901	-0.196049	0.175917	0.766	0.746
Nat9	0.80852	0.996435	-0.187915	0.135507	0.089	0.069
Natd1	0.700763	0.944344	-0.243581	0.0530172	0.13	0.101
Nav1	0.668205	0.792469	-0.124264	1.43356	0.475	0.192
Nav2	0.655235	0.735713	-0.0804781	1.33303	0.485	0.218
Naxd	0.740029	0.848568	-0.108539	0.298657	0.258	0.196
Naxe	0.723906	0.806304	-0.0823982	-0.413061	0.528	0.633
Nbdy	0.606025	0.853873	-0.247848	0.23948	0.496	0.322
Nbea	0.691454	0.597551	0.0939028	1.57842	0.283	0.108
Nbeal1	0.663641	0.76032	-0.0966788	1.39601	0.376	0.154
Nbn	0.71895	0.696509	0.0224412	0.752429	0.137	0.084
Nbr1	0.706489	0.748968	-0.0424785	0.91796	0.283	0.15
Ncam1	0.813789	0.870313	-0.0565234	1.32767	0.251	0.101
Ncapd2	0.731431	0.69945	0.0319815	1.02225	0.275	0.143
Ncapd3	0.800812	0.823703	-0.0228917	1.17267	0.176	0.083
Ncapg	0.706494	1.02174	-0.315246	-0.0290339	0.118	0.099
Ncaph	0.818043	0.945344	-0.1273	0.299478	0.124	0.088
Ncaph2	0.695246	0.847485	-0.152239	0.10452	0.358	0.281
Ncbp1	0.815734	0.865833	-0.0500991	0.788446	0.242	0.137
Ncbp2	0.642643	0.855515	-0.212872	0.592147	0.649	0.364
Ncbp3	0.630684	0.731205	-0.100521	1.02584	0.277	0.134
Nck1	0.787151	0.872888	-0.0857364	-0.115115	0.21	0.19
Nckap1	0.635158	0.770648	-0.13549	1.08927	0.406	0.194
Ncl	0.39102	0.673771	-0.282751	0.438835	0.98	0.977
Ncln	0.628202	0.706506	-0.0783035	1.14488	0.185	0.081
Ncoa1	0.696666	0.533988	0.162678	1.41976	0.247	0.105
Ncoa2	0.658568	0.742567	-0.0839991	1.07075	0.205	0.089
Ncoa3	0.662101	0.715704	-0.0536034	1.22323	0.173	0.076
Ncoa4	0.678653	0.926507	-0.247854	-0.134807	0.215	0.179
Ncoa5	0.767368	0.689427	0.0779408	0.965096	0.168	0.088
Ncoa6	0.655343	0.665334	-0.00999154	1.67019	0.265	0.089
Ncoa7	0.646791	0.792982	-0.146191	1.46555	0.266	0.096
Ncor1	0.502308	0.797413	-0.295106	0.744012	0.862	0.699
Ncor2	0.749115	0.78473	-0.035615	1.34156	0.209	0.084
Ncs1	0.670622	0.813571	-0.142949	0.649056	0.348	0.225
Ncstn	0.665075	0.702167	-0.0370922	1.12739	0.229	0.101
Ndc1	0.6681	0.71357	-0.0454698	0.954922	0.189	0.1
Ndc80	0.739113	1.17789	-0.438772	-0.459611	0.08	0.08
Nde1	0.839049	0.942446	-0.103397	-0.144819	0.189	0.179
Ndel1	0.746053	0.821757	-0.0757033	0.553758	0.18	0.116
Ndfip1	0.9117	0.847845	0.0638552	0.477043	0.097	0.069
Ndfip2	0.667862	0.842755	-0.174893	0.507056	0.29	0.184
Ndn	0.717936	0.871213	-0.153276	0.18279	0.589	0.426
Ndrg2	0.682747	0.891799	-0.209052	-0.0410571	0.544	0.483
Ndrg3	0.723988	0.809507	-0.0855195	0.387425	0.199	0.142
Ndrg4	0.606634	0.801342	-0.194708	0.27036	0.566	0.457
Ndufa1	0.53534	0.798188	-0.262849	0.04109	0.882	0.879
Ndufa10	0.508817	0.564693	-0.0558755	-0.445228	0.907	0.981
Ndufa11	0.32225	0.383063	-0.0608134	-0.414861	0.991	1
Ndufa12	0.320554	0.374881	-0.0543266	-0.625752	0.984	0.999
Ndufa13	0.290949	0.465715	-0.174766	0.0798157	0.999	0.995
Ndufa2	0.248267	0.410092	-0.161825	-0.0378716	0.997	0.998
Ndufa3	0.442093	0.549015	-0.106922	-0.732854	0.935	0.991
Ndufa4	0.13013	0.198362	-0.0682325	-0.0461669	1	1
Ndufa5	0.377741	0.399483	-0.0217423	-0.712642	0.981	0.997
Ndufa6	0.31251	0.409774	-0.0972642	-0.253142	0.997	0.997
Ndufa7	0.332235	0.546996	-0.214761	-0.0373204	0.992	0.993
Ndufa8	0.359855	0.493882	-0.134026	-0.23879	0.976	0.985
Ndufa9	0.764425	0.736796	0.0276294	-1.03211	0.578	0.859
Ndufab1	0.269679	0.299484	-0.0298047	-0.312296	0.991	1
Ndufaf1	0.881577	0.919883	-0.0383059	-0.521288	0.182	0.224
Ndufaf2	0.676053	0.852984	-0.176931	-0.479206	0.356	0.375
Ndufaf3	0.721305	0.885983	-0.164678	0.160986	0.359	0.292
Ndufaf4	0.593546	0.795476	-0.20193	0.0430612	0.612	0.512
Ndufaf5	0.790644	0.860346	-0.0697025	-0.201977	0.278	0.28
Ndufaf6	0.889482	0.864629	0.0248529	-0.407087	0.262	0.299
Ndufaf7	0.868194	0.942801	-0.0746073	-0.505883	0.207	0.242
Ndufaf8	0.587746	0.786142	-0.198396	0.194409	0.605	0.484
Ndufb10	0.358383	0.465908	-0.107525	-0.18472	0.972	0.994
Ndufb11	0.362292	0.551307	-0.189015	-0.0669152	0.98	0.99
Ndufb2	0.349529	0.401813	-0.0522845	-0.56835	0.989	0.999
Ndufb3	0.456738	0.606793	-0.150055	-0.232819	0.918	0.957
Ndufb4	0.403238	0.474097	-0.0708592	-0.363231	0.964	0.995
Ndufb5	0.284486	0.467397	-0.182911	0.0725796	0.993	0.999
Ndufb6	0.36348	0.45495	-0.0914695	-0.271714	0.973	0.996
Ndufb7	0.31851	0.399783	-0.0812733	-0.229699	0.989	0.998
Ndufb8	0.270692	0.324981	-0.0542892	-0.195959	0.995	0.999
Ndufb9	0.28093	0.462512	-0.181582	0.26835	0.996	0.997
Ndufc1	0.285889	0.310386	-0.0244977	-0.243677	0.996	1
Ndufc2	0.320973	0.587005	-0.266032	0.0572215	0.989	0.99
Ndufs1	0.641789	0.783042	-0.141253	-0.211831	0.543	0.52
Ndufs2	0.524073	0.548774	-0.0247012	-0.615372	0.894	0.976
Ndufs3	0.562073	0.516896	0.0451778	-0.825078	0.858	0.975
Ndufs4	0.461487	0.563298	-0.101811	-0.298488	0.932	0.977
Ndufs5	0.354978	0.411269	-0.056291	-0.242897	0.972	0.998
Ndufs6	0.327218	0.421189	-0.0939706	-0.176475	0.985	0.995
Ndufs7	0.43891	0.511332	-0.0724222	-0.482978	0.943	0.987
Ndufs8	0.572002	0.659027	-0.0870253	-0.446178	0.842	0.932
Ndufv1	0.639207	0.65831	-0.0191032	-0.867231	0.738	0.906
Ndufv2	0.505138	0.432213	0.0729248	-0.961107	0.92	0.992
Ndufv3	0.388044	0.432059	-0.0440145	-0.373481	0.975	0.997
Nebl	0.405287	0.661437	-0.25615	0.687175	0.86	0.695
Necap1	0.680897	0.888729	-0.207832	0.251128	0.205	0.151
Nectin2	0.730982	0.912667	-0.181685	0.580863	0.263	0.147
Nectin3	0.597453	0.606494	-0.009041	1.20741	0.245	0.107
Nedd1	0.787738	0.933973	-0.146236	-0.0912994	0.233	0.213
Nedd4	0.38268	0.766535	-0.383855	0.987335	0.993	0.95
Nedd4l	0.651207	0.789337	-0.13813	0.743003	0.253	0.149
Nedd8	0.30263	0.491465	-0.188835	-0.080704	0.991	0.998
Nefl	0.877272	0.949922	-0.072649	0.214009	0.089	0.068
Nek1	0.832875	0.750994	0.08188	1.12341	0.17	0.083
Nek2	0.818464	0.880873	-0.0624088	0.113031	0.098	0.091
Nek6	0.793752	0.980347	-0.186595	0.192314	0.11	0.081
Nek7	0.739663	0.961911	-0.222247	0.406004	0.298	0.201
Nek9	0.629518	0.86252	-0.233001	0.8412	0.262	0.133
Nelfa	0.842674	0.883729	-0.041055	-0.12467	0.144	0.144
Nelfb	0.779848	0.89925	-0.119402	-0.0180724	0.177	0.15
Nelfcd	0.784551	0.958484	-0.173932	-0.342194	0.235	0.228
Nelfe	0.742265	0.88904	-0.146774	-0.0699127	0.287	0.256
Nemf	0.665814	0.838492	-0.172678	0.409368	0.311	0.205
Nenf	0.558422	0.860447	-0.302025	0.352646	0.805	0.684
Neo1	0.676348	0.587351	0.0889962	1.36601	0.255	0.105
Nes	0.863148	0.785688	0.0774606	1.80238	0.299	0.113
Net1	0.743524	0.997391	-0.253867	0.587226	0.239	0.137
Neurl1b	0.769054	0.576727	0.192327	1.08568	0.14	0.071
Neurl2	0.709242	0.893934	-0.184692	-0.251842	0.289	0.279
Neurl4	0.615486	0.697348	-0.0818619	0.732551	0.158	0.091
Nexn	0.412627	0.742567	-0.32994	0.566999	0.943	0.738
Nf1	0.639978	0.652412	-0.0124345	1.31871	0.274	0.112
Nf2	0.665709	0.664218	0.00149033	0.992594	0.227	0.116
Nfat5	0.682911	0.727694	-0.0447833	1.6144	0.351	0.126
Nfatc3	0.725187	0.771513	-0.0463255	1.26131	0.209	0.085
Nfe2l1	0.577247	0.603672	-0.0264246	1.62167	0.386	0.136
Nfe2l2	0.817629	0.894493	-0.0768641	0.181588	0.222	0.181
Nfia	0.775052	0.691748	0.0833042	1.39816	0.233	0.095
Nfib	0.634472	0.863055	-0.228583	0.863293	0.778	0.581
Nfic	0.764011	0.79096	-0.0269491	1.39585	0.23	0.09
Nfil3	0.830492	0.929236	-0.0987445	-0.13034	0.173	0.174
Nfkb1	0.693401	0.655634	0.0377668	1.24498	0.266	0.12
Nfkbia	0.730976	0.890135	-0.159159	0.391468	0.182	0.115
Nfkbib	0.90654	0.983955	-0.0774155	-0.433565	0.13	0.149
Nfkbil1	0.778892	0.979688	-0.200796	-0.136488	0.104	0.096
Nfs1	0.715757	0.904431	-0.188674	-0.131003	0.261	0.232
Nfu1	0.677191	0.787091	-0.1099	-0.200884	0.531	0.487
Nfx1	0.688263	0.787383	-0.0991205	0.629047	0.243	0.15
Nfyb	0.721689	0.734861	-0.0131713	0.768546	0.23	0.132
Nfyc	0.701464	0.902938	-0.201474	-0.382358	0.362	0.352
Ngdn	0.848979	0.851527	-0.00254781	-0.449295	0.226	0.257
Ngly1	0.667437	0.998699	-0.331262	-0.605973	0.078	0.096
Ngrn	0.702551	0.851464	-0.148914	0.192947	0.21	0.162
Nhlrc2	0.75257	0.759887	-0.0073168	0.845858	0.142	0.083
Nhp2	0.581673	0.774149	-0.192476	-0.0608351	0.793	0.841
Nhsl1	0.652185	0.749717	-0.0975321	1.17106	0.202	0.089
Nhsl2	0.731503	0.588543	0.14296	1.50084	0.258	0.106
Nicn1	0.750318	0.884102	-0.133784	0.449137	0.142	0.095
Nid2	0.655507	0.790668	-0.135161	1.27189	0.519	0.245
Nif3l1	0.819334	0.915008	-0.0956731	-0.324159	0.102	0.117
Nifk	0.736272	0.889181	-0.152909	0.21513	0.316	0.23
Ninj1	0.835773	0.937762	-0.101989	0.0177234	0.233	0.2
Nip7	0.735907	0.89253	-0.156623	-0.125003	0.307	0.268
Nipa2	0.690737	0.872605	-0.181868	0.35084	0.271	0.199
Nipbl	0.604857	0.804156	-0.199299	1.48521	0.657	0.226
Nipsnap1	0.770294	0.945269	-0.174976	-0.128981	0.221	0.189
Nipsnap2	0.549396	0.696517	-0.147121	-0.302103	0.685	0.634
Nipsnap3b	0.78886	0.85128	-0.0624198	-1.07333	0.267	0.404
Nisch	0.49511	0.848901	-0.353791	0.773436	0.919	0.74
Nit1	0.707618	1.06785	-0.360235	-0.00672034	0.205	0.165
Nit2	1.01309	0.958245	0.0548459	-0.236999	0.194	0.198
Nkap	0.770376	0.809151	-0.0387752	0.507627	0.207	0.143
Nkd1	0.991055	0.979271	0.011784	0.499411	0.106	0.076
Nkiras1	0.736242	0.968483	-0.232241	-0.344481	0.125	0.137
Nkiras2	0.723409	0.972141	-0.248732	-0.336602	0.254	0.26
Nktr	0.547964	0.773749	-0.225786	1.75964	0.805	0.267
Nkx2-5	0.462682	0.605702	-0.14302	-0.208331	0.802	0.748
Nle1	0.850323	0.939395	-0.0890715	0.114473	0.088	0.073
Nlk	0.638535	0.630988	0.00754703	1.28996	0.258	0.106
Nln	0.752716	0.813205	-0.0604888	0.433496	0.199	0.143
Nmd3	0.828327	0.976535	-0.148208	-0.515	0.21	0.234
Nme1	0.458238	0.578735	-0.120497	-0.129789	0.945	0.987
Nme2	0.654086	0.862844	-0.208759	-0.818052	0.278	0.341
Nme4	0.657403	0.839549	-0.182146	-0.0967785	0.573	0.544
Nme6	0.760569	0.837389	-0.0768197	0.0234527	0.318	0.277
Nme7	0.803694	1.05468	-0.250983	0.01319	0.086	0.071
Nmnat1	0.79628	0.876815	-0.0805348	-0.145394	0.088	0.093
Nmral1	0.812152	1.02673	-0.214573	-0.748377	0.112	0.139
Nmt1	0.697095	0.825089	-0.127994	-0.182051	0.332	0.291
Nmt2	0.652007	0.749512	-0.0975051	0.872023	0.225	0.111
Nnat	0.963123	1.10617	-0.143047	0.0712689	0.366	0.347
Nob1	0.768082	0.827994	-0.0599118	0.272015	0.211	0.163
Noc2l	0.758469	0.666912	0.091557	1.05673	0.201	0.101
Noc4l	0.762731	0.944227	-0.181496	-0.697057	0.082	0.111
Noct	0.742872	0.932592	-0.18972	0.547105	0.168	0.104
Nol11	0.713118	0.864206	-0.151088	0.289131	0.269	0.201
Nol12	0.769499	0.867788	-0.0982886	-0.0963774	0.259	0.23
Nol7	0.549041	0.746162	-0.197121	-0.272865	0.786	0.846
Nol8	0.790231	0.664159	0.126071	1.07017	0.191	0.101
Nolc1	0.663531	0.812557	-0.149026	0.885552	0.484	0.223
Nom1	0.606964	0.919635	-0.312671	0.667266	0.18	0.099
Nomo1	0.631188	0.608377	0.0228109	1.13883	0.227	0.107
Nono	0.502155	0.694871	-0.192716	-0.119503	0.895	0.934
Nop10	0.395524	0.540158	-0.144634	-0.24422	0.976	0.99
Nop14	0.765474	0.860288	-0.094814	0.672115	0.253	0.144
Nop16	0.72662	0.807582	-0.0809618	-0.0196919	0.249	0.219
Nop2	0.669064	0.98914	-0.320077	-0.580049	0.13	0.149
Nop53	0.613137	0.783405	-0.170268	-0.303916	0.711	0.809
Nop56	0.731428	0.843764	-0.112336	-0.0528078	0.555	0.573
Nop58	0.65638	0.870899	-0.214519	-0.272317	0.666	0.678
Nop9	0.761969	0.883528	-0.121558	-0.197889	0.132	0.129
Nos1ap	0.83011	0.615778	0.214332	1.4832	0.184	0.077
Nosip	0.784948	0.960037	-0.17509	-0.083466	0.128	0.121
Npat	0.710703	0.781669	-0.0709659	0.99828	0.172	0.085
Npc2	0.550789	0.837778	-0.286989	0.374984	0.846	0.803
Npepl1	0.666731	0.908464	-0.241734	-0.127028	0.148	0.143
Npepps	0.583524	0.815242	-0.231718	1.08419	0.609	0.325
Nphp1	0.903729	1.01394	-0.110212	0.184262	0.077	0.065
Nploc4	0.649506	0.644621	0.00488504	1.09513	0.186	0.089
Npm1	0.183011	0.263914	-0.0809026	0.0341519	1	1
Npm3	0.61171	0.770314	-0.158604	-0.160604	0.777	0.791
Npnt	0.801914	0.62602	0.175894	1.50846	0.181	0.075
Nppa	1.97645	1.78446	0.191985	-0.645186	0.456	0.697
Nppb	1.50054	1.56583	-0.065295	0.228532	0.387	0.317
Nprl3	0.748606	0.970491	-0.221886	0.189514	0.089	0.066
Nptn	0.633742	0.809407	-0.175665	0.804685	0.44	0.23
Nqo2	0.85419	0.869081	-0.0148904	-0.36493	0.13	0.15
Nr1d1	0.749105	0.973512	-0.224407	0.543879	0.152	0.103
Nr1d2	0.885693	0.881382	0.00431068	0.566986	0.097	0.067
Nr1h2	0.71214	0.977101	-0.264961	0.186688	0.191	0.138
Nr2c2	0.671156	0.573032	0.0981231	1.36123	0.218	0.094
Nr2c2ap	0.822009	0.858843	-0.0368335	-0.12784	0.189	0.192
Nr2f1	1.18887	1.25565	-0.0667818	1.14169	0.243	0.107
Nr2f2	1.11549	1.01171	0.103778	1.33301	0.238	0.12
Nr2f6	0.683434	0.892324	-0.208889	0.511395	0.311	0.193
Nr3c1	0.741658	0.715811	0.0258465	1.06385	0.206	0.101
Nrap	0.881157	0.891757	-0.0105998	0.435275	0.161	0.12
Nras	0.585693	0.808542	-0.222849	0.687272	0.689	0.44
Nrbf2	0.746662	0.927565	-0.180903	0.23948	0.205	0.154
Nrbp1	0.735835	0.869453	-0.133618	-0.226686	0.31	0.283
Nrd1	0.672703	0.773267	-0.100564	1.38615	0.475	0.193
Nrep	0.695227	0.888118	-0.19289	1.37997	0.62	0.212
Nrf1	0.681696	0.970459	-0.288763	0.485081	0.185	0.109
Nrip1	0.8908	0.729693	0.161107	1.39125	0.169	0.072
Nrm	0.911205	0.777716	0.133489	0.692372	0.164	0.106
Nrp1	0.692166	0.792228	-0.100062	1.53198	0.471	0.156
Nsa2	0.488437	0.746721	-0.258283	0.173463	0.89	0.874
Nsd1	0.536774	0.85373	-0.316956	1.5415	0.786	0.278
Nsd2	0.66658	0.830157	-0.163577	1.402	0.545	0.209
Nsd3	0.728168	0.667908	0.0602602	1.45959	0.33	0.135
Nsdhl	0.74569	0.924934	-0.179244	-0.334794	0.117	0.126
Nsf	0.643082	0.756169	-0.113088	0.776477	0.197	0.109
Nsfl1c	0.690564	0.800011	-0.109447	-0.469474	0.464	0.537
Nsmaf	0.665196	0.855346	-0.190151	0.412059	0.209	0.146
Nsmce1	0.856632	0.814504	0.0421278	-0.611962	0.439	0.634
Nsmce2	0.795476	0.887686	-0.0922098	-0.501583	0.286	0.31
Nsmce3	0.725473	0.817975	-0.0925027	0.529967	0.223	0.142
Nsmce4a	0.692403	0.785262	-0.0928588	-0.467387	0.629	0.75
Nsrp1	0.73309	0.878803	-0.145713	0.470543	0.294	0.196
Nsun2	0.792224	0.89415	-0.101926	0.0599904	0.294	0.232
Nsun4	0.708801	0.92109	-0.212289	0.249553	0.13	0.097
Nt5c	0.742617	0.941197	-0.19858	-0.290171	0.297	0.273
Nt5c2	0.679018	0.952896	-0.273878	-0.176416	0.238	0.21
Nt5c3	0.788792	0.944804	-0.156012	-0.0789059	0.221	0.184
Nt5c3b	0.720973	0.883067	-0.162094	-0.448121	0.281	0.287
Nt5dc2	0.630693	0.740051	-0.109358	-0.621733	0.75	0.91
Nt5m	0.754524	0.904886	-0.150362	-0.0376591	0.231	0.212
Ntan1	0.588821	0.843993	-0.255173	-0.330197	0.63	0.63
Ntm	0.962494	0.890427	0.0720673	1.47887	0.29	0.132
Ntmt1	0.781049	0.903497	-0.122447	-0.37566	0.291	0.299
Ntn1	0.88394	0.800711	0.0832291	0.83258	0.162	0.095
Ntpcr	0.739535	0.933655	-0.194119	0.162116	0.177	0.138
Nuak1	0.770957	0.71918	0.051777	0.745371	0.145	0.089
Nub1	0.786633	0.853457	-0.0668232	0.425513	0.148	0.101
Nubp1	0.838259	0.938581	-0.100322	-0.319238	0.217	0.216
Nubp2	0.845836	0.921898	-0.076062	-0.13052	0.126	0.12
Nubpl	0.677989	0.932874	-0.254885	-0.53534	0.102	0.128
Nucb1	0.719609	0.786429	-0.0668202	0.971153	0.274	0.133
Nucks1	0.576604	0.838324	-0.261719	0.576728	0.871	0.801
Nudc	0.588641	0.779113	-0.190472	-0.465836	0.773	0.872
Nudcd1	0.768604	0.896216	-0.127612	0.253902	0.173	0.136
Nudcd2	0.721025	0.787437	-0.0664124	-0.343894	0.664	0.799
Nudcd3	0.606509	0.786271	-0.179762	0.700253	0.352	0.206
Nudt1	0.844723	0.985443	-0.14072	0.0908782	0.197	0.163
Nudt11	0.765409	0.986385	-0.220975	-0.308322	0.165	0.165
Nudt14	0.756612	1.01108	-0.254469	0.0546921	0.197	0.149
Nudt16l1	0.744867	0.875422	-0.130555	-0.273541	0.286	0.279
Nudt18	0.897632	0.966565	-0.068933	-0.104438	0.089	0.085
Nudt19	0.641743	0.792083	-0.15034	-0.0383781	0.585	0.517
Nudt2	0.839503	0.884069	-0.0445657	0.196243	0.311	0.26
Nudt21	0.545355	0.719198	-0.173843	-0.214733	0.819	0.896
Nudt22	0.913686	1.09143	-0.177745	-0.805891	0.085	0.128
Nudt3	0.603542	0.810226	-0.206683	0.837055	0.464	0.248
Nudt4	0.685949	0.83853	-0.15258	0.0202648	0.662	0.736
Nudt5	0.730912	0.851314	-0.120402	0.0861754	0.536	0.442
Nudt7	0.762574	0.989854	-0.22728	-0.55858	0.1	0.128
Nudt9	0.646193	0.86963	-0.223438	-0.0528777	0.207	0.174
Nuf2	0.837248	0.918667	-0.081419	0.258996	0.161	0.13
Nufip1	0.698961	0.839419	-0.140458	0.0537342	0.116	0.101
Nufip2	0.680712	0.646274	0.0344386	1.49194	0.319	0.127
Numa1	0.639386	0.726712	-0.0873258	1.30504	0.286	0.115
Nup107	0.762626	0.820213	-0.0575865	0.354607	0.116	0.085
Nup133	0.743174	0.820888	-0.077714	-0.0154728	0.101	0.093
Nup153	0.71822	0.685583	0.0326368	1.1658	0.222	0.099
Nup155	0.644941	0.645125	-0.000183847	1.4495	0.188	0.071
Nup188	0.753857	0.917601	-0.163744	0.640824	0.136	0.081
Nup205	0.723738	0.663017	0.060721	0.847687	0.145	0.082
Nup214	0.620029	0.677059	-0.0570304	1.25708	0.18	0.074
Nup37	0.852298	1.06967	-0.217373	-0.671907	0.105	0.124
Nup43	0.879395	0.984404	-0.105009	-0.815928	0.161	0.224
Nup50	0.84647	0.757971	0.0884986	0.693437	0.25	0.159
Nup54	0.699141	0.878112	-0.17897	0.215719	0.226	0.175
Nup62	0.671291	0.84608	-0.174789	0.170659	0.358	0.273
Nup85	0.852487	0.887763	-0.0352755	-0.286685	0.152	0.15
Nup88	0.72663	0.800901	-0.0742711	0.397263	0.324	0.246
Nup93	0.902379	0.927693	-0.0253143	-0.355847	0.145	0.163
Nup98	0.732874	0.740956	-0.00808244	1.14362	0.205	0.093
Nus1	0.638599	0.80504	-0.166441	1.32949	0.294	0.116
Nusap1	0.980136	1.2156	-0.235462	-0.322373	0.223	0.196
Nutf2	0.662921	0.907963	-0.245042	-1.08216	0.136	0.209
Nvl	0.692587	0.814611	-0.122024	0.802529	0.215	0.119
Nxf1	0.629752	0.827636	-0.197884	0.146169	0.713	0.701
Nxn	0.614194	0.654946	-0.0407516	1.25649	0.246	0.106
Nxt1	0.7425	0.925132	-0.182632	-0.195511	0.258	0.224
Nynrin	0.691934	0.77022	-0.0782861	1.22008	0.247	0.107
Oaf	0.78383	0.768801	0.0150287	0.950975	0.173	0.089
Oard1	0.766954	0.852272	-0.0853177	0.044084	0.285	0.228
Oat	0.746809	0.819766	-0.072957	-0.256949	0.468	0.455
Oaz1	0.131277	0.139626	-0.00834907	-0.169048	1	1
Oaz2	0.612876	0.829632	-0.216756	-0.334279	0.73	0.814
Obscn	0.694001	0.898206	-0.204206	0.0712995	0.52	0.428
Obsl1	0.65776	0.805776	-0.148016	1.07485	0.414	0.197
Ociad1	0.614689	0.861423	-0.246734	0.19568	0.706	0.629
Ociad2	0.825276	1.00074	-0.175461	0.655519	0.218	0.12
Odc1	0.656173	0.871522	-0.215349	0.388571	0.73	0.645
Odf2	0.702544	0.788707	-0.0861636	0.843703	0.226	0.121
Odf2l	0.645224	0.889311	-0.244088	0.333591	0.105	0.077
Ogdh	0.611289	0.842498	-0.231209	1.18151	0.638	0.347
Ogfod2	0.754375	0.868695	-0.11432	-0.191132	0.076	0.077
Ogfr	0.700093	0.917761	-0.217669	-0.241092	0.271	0.253
Ogfrl1	0.761414	0.908498	-0.147084	0.501557	0.191	0.123
Ogt	0.667853	0.8225	-0.154647	1.55505	0.484	0.161
Ola1	0.681494	0.82986	-0.148366	0.00112219	0.634	0.567
Olfml2b	0.693794	0.819957	-0.126163	0.737299	0.173	0.106
Opa1	0.649647	0.845148	-0.195501	0.771066	0.398	0.226
Opa3	0.7083	0.843261	-0.134961	0.528882	0.303	0.201
Opn3	0.660688	0.771102	-0.110414	0.366012	0.12	0.087
Orai1	0.71552	0.857078	-0.141559	0.307118	0.096	0.067
Oraov1	0.726575	0.96077	-0.234195	0.324192	0.1	0.07
Orc2	0.69361	0.825802	-0.132192	0.583484	0.205	0.122
Orc3	0.87836	0.968667	-0.0903079	-0.433794	0.152	0.179
Orc4	0.865035	0.928974	-0.0639391	-0.44936	0.193	0.218
Orc5	0.661172	0.872599	-0.211427	0.29592	0.089	0.069
Orc6	0.813353	0.956037	-0.142684	-0.292289	0.416	0.42
Ormdl1	0.775847	0.890957	-0.11511	0.730742	0.194	0.111
Ormdl2	0.728556	0.834902	-0.106346	0.293626	0.294	0.219
Ormdl3	0.709442	0.815839	-0.106397	1.35582	0.246	0.095
Osbp	0.653865	0.630372	0.0234931	1.22001	0.257	0.113
Osbpl11	0.653402	0.749375	-0.0959736	0.714565	0.162	0.095
Osbpl1a	0.689409	0.958918	-0.269509	0.20797	0.294	0.222
Osbpl2	0.704837	1.03119	-0.326357	-0.229339	0.14	0.137
Osbpl3	0.64136	0.790339	-0.14898	0.841776	0.144	0.078
Osbpl8	0.785048	0.755289	0.0297585	1.27201	0.348	0.168
Osbpl9	0.682667	0.945397	-0.26273	0.0478167	0.152	0.126
Oser1	0.791468	0.919959	-0.128492	-0.396132	0.158	0.166
Osgep	0.808544	0.871898	-0.063354	-0.416277	0.265	0.291
Osgepl1	0.785455	0.880761	-0.0953058	0.139462	0.207	0.177
Osr1	1.21035	1.37327	-0.16292	0.152608	0.057	0.052
Ost4	0.390546	0.559455	-0.168909	-0.0952267	0.976	0.985
Ostc	0.530509	0.833698	-0.303188	0.196972	0.868	0.831
Ostf1	0.827631	0.961305	-0.133674	-0.438329	0.246	0.263
Otub1	0.67748	0.899181	-0.2217	-0.398788	0.37	0.353
Otub2	0.888884	0.995033	-0.10615	0.228084	0.108	0.086
Otud1	0.883034	0.930525	-0.0474915	-0.0173165	0.142	0.137
Otud4	0.654365	0.731422	-0.077057	1.37227	0.363	0.152
Otud5	0.700882	0.718141	-0.0172587	0.620001	0.177	0.112
Otud6b	0.75303	0.895499	-0.142469	0.0765055	0.206	0.169
Otud7b	0.709178	0.779816	-0.0706376	0.957927	0.269	0.138
Otulin	0.622646	0.881572	-0.258926	0.936024	0.145	0.065
Oxa1l	0.666446	0.863068	-0.196621	-0.0293092	0.375	0.31
Oxct1	0.523463	0.819352	-0.295889	0.626537	0.876	0.601
Oxld1	0.8101	0.85833	-0.04823	0.376439	0.177	0.13
Oxnad1	0.728136	0.862587	-0.134451	-0.121113	0.275	0.271
Oxr1	0.666979	0.837799	-0.170819	0.605901	0.355	0.223
Oxsr1	0.680189	0.834507	-0.154318	1.00581	0.251	0.125
P3h1	0.621651	0.819967	-0.198316	0.840551	0.132	0.064
P3h2	0.739034	0.752846	-0.013812	0.750183	0.16	0.095
P3h4	0.759334	0.731861	0.0274736	1.19716	0.279	0.131
P4ha1	0.668087	0.727367	-0.05928	1.58753	0.265	0.095
P4ha2	0.876496	0.913773	-0.0372769	1.08424	0.169	0.078
P4hb	0.606613	0.799051	-0.192438	1.25491	0.818	0.522
Pa2g4	0.712189	0.783915	-0.071726	-0.744676	0.636	0.825
Pabpc1	0.291834	0.42822	-0.136386	-0.192193	0.995	0.997
Pabpc4	0.532495	0.777544	-0.245049	0.0852636	0.842	0.833
Pabpn1	0.628361	0.668253	-0.0398919	1.52056	0.44	0.178
Pacs1	0.624491	0.736406	-0.111914	0.81125	0.14	0.077
Pacs2	0.733075	0.745139	-0.0120648	0.838839	0.148	0.083
Pacsin2	0.718353	0.860804	-0.142451	0.699436	0.293	0.178
Pacsin3	0.748089	1.01619	-0.2681	0.028654	0.108	0.092
Paf1	0.827965	0.797946	0.0300188	0.762973	0.273	0.169
Pafah1b1	0.460306	0.734009	-0.273703	0.639789	0.927	0.858
Pafah1b2	0.597876	0.746935	-0.149059	-0.211146	0.75	0.804
Pafah1b3	0.722124	0.854426	-0.132302	-0.145928	0.657	0.697
Paics	0.609626	0.736186	-0.12656	-0.46002	0.753	0.877
Paip1	0.67181	0.697383	-0.0255733	1.08201	0.185	0.09
Paip2	0.525052	0.688566	-0.163514	-0.226722	0.864	0.915
Paip2b	0.717335	0.667929	0.049406	1.05919	0.144	0.071
Pak1ip1	0.768654	0.939945	-0.171292	-0.389004	0.273	0.261
Pak2	0.570981	0.804553	-0.233572	1.26862	0.613	0.241
Pak4	0.792713	0.819104	-0.0263905	0.64803	0.16	0.105
Palld	0.559326	1.01653	-0.457205	1.18424	0.89	0.42
Palm2	0.633929	0.791138	-0.15721	1.03021	0.285	0.144
Pam	0.776296	1.11879	-0.342497	1.60572	0.832	0.357
Pam16	0.624176	0.759493	-0.135317	-0.0950455	0.636	0.637
Pan2	0.779903	0.799547	-0.0196443	0.629047	0.17	0.107
Pank1	0.659478	0.883498	-0.22402	0.373932	0.295	0.209
Pank2	0.801396	0.874948	-0.0735527	0.219027	0.221	0.166
Pank3	0.704793	0.738388	-0.0335945	1.34936	0.217	0.089
Pank4	0.819817	0.890979	-0.0711618	-0.306823	0.08	0.093
Paox	0.764191	1.0852	-0.321006	-0.535698	0.073	0.085
Papd4	0.740103	0.870072	-0.129969	-0.36334	0.205	0.209
Papd5	0.630541	0.670279	-0.039738	0.737981	0.129	0.076
Papola	0.540111	0.733258	-0.193147	0.02589	0.832	0.855
Papss1	0.772078	0.90708	-0.135002	-0.062268	0.136	0.119
Pard3	0.645259	0.711376	-0.0661171	1.18038	0.311	0.142
Pard6a	0.953474	0.739832	0.213642	0.152608	0.074	0.072
Pard6b	0.6404	0.801589	-0.16119	0.703047	0.125	0.07
Pard6g	0.742041	0.789092	-0.0470509	0.0123752	0.118	0.113
Parg	0.67823	0.830644	-0.152414	0.903906	0.213	0.107
Park7	0.418957	0.491373	-0.0724168	-0.392855	0.955	0.982
Parl	0.722423	0.853853	-0.131431	0.0235617	0.334	0.279
Parm1	0.799723	0.726906	0.0728163	1.59138	0.305	0.114
Parn	0.779223	0.724658	0.0545649	0.834516	0.126	0.07
Parp1	0.651569	0.800106	-0.148537	1.21309	0.645	0.279
Parp11	0.67831	0.777198	-0.0988881	0.356674	0.093	0.068
Parp2	0.802218	1.0294	-0.227187	0.130444	0.221	0.166
Parva	0.624587	0.829007	-0.204421	0.439752	0.434	0.298
Parvb	0.627279	0.908677	-0.281398	0.461039	0.266	0.174
Patl1	0.59883	0.816454	-0.217624	0.572463	0.181	0.11
Patz1	0.688484	0.811079	-0.122596	0.741521	0.181	0.1
Paxbp1	0.658158	0.690148	-0.0319904	1.222	0.206	0.089
Paxip1	0.671083	0.81798	-0.146897	0.660755	0.153	0.091
Paxx	0.97757	0.795593	0.181977	0.031484	0.081	0.08
Pbdc1	0.752578	0.896872	-0.144293	-0.295665	0.532	0.564
Pbk	0.892549	1.11789	-0.225338	-0.322044	0.17	0.163
Pbrm1	0.514749	0.838322	-0.323573	0.894692	0.903	0.715
Pbx1	0.60143	0.803266	-0.201837	1.13009	0.771	0.439
Pbx2	0.623943	0.732449	-0.108506	1.34087	0.438	0.183
Pbx3	0.693774	0.770986	-0.0772128	0.775639	0.225	0.123
Pbxip1	0.650593	0.83283	-0.182237	1.2383	0.448	0.212
Pcbd1	0.660191	0.87245	-0.212259	0.104293	0.464	0.385
Pcbd2	0.712858	0.874834	-0.161976	0.0366061	0.391	0.33
Pcbp1	0.440515	0.616866	-0.17635	-0.261627	0.936	0.985
Pcbp2	0.377106	0.478705	-0.101599	-0.293923	0.979	0.996
Pcbp4	0.694317	0.834858	-0.140541	0.369864	0.562	0.355
Pcca	0.743287	0.792111	-0.0488239	0.214009	0.086	0.072
Pccb	0.721223	0.92028	-0.199057	0.345974	0.161	0.114
Pcdh7	0.655582	0.855531	-0.199949	1.56751	0.536	0.212
Pcf11	0.745026	0.736192	0.00883379	1.25228	0.207	0.086
Pcgf2	0.728805	0.736228	-0.00742334	0.996032	0.201	0.104
Pcgf3	0.652273	0.828477	-0.176204	0.758956	0.347	0.199
Pcgf5	0.666976	0.914031	-0.247055	0.616069	0.48	0.324
Pcgf6	0.871459	0.971402	-0.0999434	0.683494	0.118	0.07
Pcid2	0.751084	0.964165	-0.21308	-0.220813	0.098	0.098
Pcif1	0.749561	0.88846	-0.138899	0.212193	0.367	0.281
Pck2	0.872816	0.883377	-0.0105607	0.301242	0.104	0.079
Pclaf	0.976823	1.06809	-0.0912675	-0.31192	0.652	0.792
Pcm1	0.588119	0.768045	-0.179926	1.47772	0.701	0.255
Pcmt1	0.612341	0.809172	-0.196831	0.0628939	0.65	0.62
Pcmtd1	0.683179	0.84634	-0.163161	0.837288	0.356	0.197
Pcmtd2	0.800022	0.837364	-0.0373425	0.435036	0.141	0.103
Pcna	0.836289	0.94794	-0.111651	-1.08242	0.324	0.577
Pcnp	0.606069	0.776494	-0.170424	0.734612	0.68	0.385
Pcnt	0.653925	0.615247	0.0386776	1.51357	0.188	0.068
Pcnx	0.683873	0.566415	0.117457	1.48845	0.269	0.102
Pcnx4	0.852243	0.804094	0.0481481	0.498986	0.114	0.083
Pcolce	0.863828	0.912461	-0.0486333	0.623097	0.214	0.138
Pcp4l1	0.827702	1.05925	-0.231544	0.201482	0.227	0.187
Pctp	0.688563	0.99767	-0.309107	-0.211475	0.096	0.099
Pcyt1a	0.591915	0.824463	-0.232548	1.15512	0.339	0.147
Pcyt2	0.760084	0.857231	-0.0971473	0.14362	0.181	0.149
Pdap1	0.491981	0.692731	-0.200751	0.0199937	0.912	0.942
Pdcd10	0.790221	0.809233	-0.0190112	-0.318816	0.294	0.31
Pdcd11	0.724137	0.794895	-0.0707576	0.690447	0.16	0.092
Pdcd2	0.809601	0.775926	0.0336753	0.131547	0.162	0.144
Pdcd2l	0.848594	0.883905	-0.03531	-0.287487	0.181	0.188
Pdcd4	0.7924	0.871396	-0.0789956	1.00953	0.207	0.098
Pdcd5	0.382034	0.516451	-0.134417	-0.0321865	0.964	0.989
Pdcd6	0.668734	0.782294	-0.113559	-0.227142	0.63	0.691
Pdcd6ip	0.728565	0.791179	-0.0626135	0.608466	0.323	0.209
Pdcd7	0.691488	0.862936	-0.171448	0.778942	0.172	0.09
Pdcl	0.75461	0.997871	-0.243262	0.0937919	0.199	0.157
Pdcl3	0.658361	0.801138	-0.142777	-0.549006	0.477	0.531
Pde12	0.882226	0.85696	0.0252657	0.179739	0.161	0.138
Pde3a	0.748468	0.519955	0.228513	1.70705	0.242	0.092
Pde4a	0.674453	1.05217	-0.377713	0.446568	0.104	0.066
Pde4b	0.846093	0.823718	0.0223744	0.681135	0.148	0.092
Pde4d	0.722132	0.704727	0.0174045	1.29974	0.177	0.071
Pde4dip	0.586203	0.756064	-0.169861	1.28224	0.461	0.218
Pde6d	0.712859	0.819774	-0.106916	-0.29302	0.473	0.455
Pdgfa	0.609528	0.815824	-0.206296	0.983889	0.444	0.23
Pdha1	0.51209	0.691897	-0.179807	-0.238276	0.82	0.832
Pdhb	0.561156	0.638896	-0.0777406	-0.730453	0.749	0.919
Pdhx	0.669455	0.865665	-0.19621	-0.167023	0.238	0.225
Pdia3	0.59022	0.958293	-0.368074	0.478144	0.838	0.763
Pdia4	0.699729	0.798691	-0.0989619	1.1162	0.331	0.136
Pdia6	0.616633	0.97985	-0.363217	0.355839	0.839	0.79
Pdik1l	0.577974	0.530819	0.0471551	0.757054	0.136	0.078
Pdk1	0.68949	0.883838	-0.194347	0.530255	0.527	0.374
Pdk2	0.845694	0.977713	-0.132019	-0.636298	0.118	0.145
Pdk3	0.678945	0.804946	-0.126001	-0.481069	0.565	0.561
Pdlim1	0.72635	0.92378	-0.19743	0.0098016	0.645	0.631
Pdlim3	0.780774	0.916478	-0.135704	0.21569	0.632	0.482
Pdlim5	0.482706	0.723281	-0.240576	0.33954	0.769	0.618
Pdlim7	0.44289	0.592307	-0.149417	-0.197567	0.953	0.966
Pdpk1	0.715174	0.759201	-0.0440277	1.21605	0.336	0.153
Pdrg1	0.706008	0.897401	-0.191393	-0.217862	0.392	0.364
Pds5a	0.638761	0.70595	-0.0671888	1.42021	0.386	0.162
Pds5b	0.640913	0.755753	-0.11484	1.37198	0.318	0.125
Pdss1	0.782407	0.98471	-0.202303	-0.489961	0.178	0.196
Pdss2	0.742367	0.764292	-0.0219253	0.249198	0.097	0.08
Pdxdc1	0.742431	0.872051	-0.12962	0.488322	0.253	0.163
Pdxp	0.76117	1.00023	-0.239058	-0.157738	0.225	0.208
Pdzd11	0.702184	0.852317	-0.150133	-0.0854171	0.448	0.377
Pdzd8	0.665139	0.59095	0.074189	1.54725	0.259	0.091
Pdzrn3	0.750582	0.76842	-0.0178375	0.974644	0.19	0.095
Pea15a	0.673635	0.87598	-0.202346	-0.0170798	0.439	0.356
Peak1	0.649503	0.572073	0.0774298	1.68689	0.246	0.083
Pebp1	0.354461	0.421874	-0.0674129	-0.313643	0.987	0.999
Pef1	0.631157	0.97039	-0.339233	-0.219946	0.19	0.165
Peg3	0.713615	1.01694	-0.303327	1.41255	0.867	0.653
Peli1	0.739581	0.735951	0.00362971	0.663316	0.213	0.136
Pelp1	0.772813	0.638793	0.13402	0.910459	0.174	0.096
Pemt	0.783738	0.836993	-0.0532547	0.318259	0.116	0.089
Pepd	0.899944	0.985004	-0.08506	-0.816897	0.129	0.187
Perp	0.734804	0.916619	-0.181815	0.557025	0.418	0.28
Pes1	0.737735	0.90247	-0.164736	0.134065	0.225	0.181
Pet100	0.643456	0.848542	-0.205086	-0.307388	0.299	0.273
Pex11b	0.694626	0.879612	-0.184986	-0.370953	0.137	0.149
Pex13	0.682708	0.837403	-0.154696	0.217675	0.214	0.159
Pex14	0.819997	0.839536	-0.0195393	0.156458	0.138	0.117
Pex16	0.836481	0.897141	-0.06066	0.208938	0.081	0.066
Pex19	0.644042	0.82185	-0.177808	-0.198	0.411	0.38
Pex2	0.771481	0.854868	-0.0833872	0.546057	0.294	0.187
Pex3	0.847507	0.972791	-0.125284	0.121106	0.116	0.097
Pex7	0.81251	0.901382	-0.0888723	-0.0163806	0.251	0.228
Pfas	0.717982	0.683149	0.0348336	0.943155	0.156	0.084
Pfdn1	0.495072	0.651698	-0.156626	-0.392585	0.896	0.953
Pfdn2	0.473962	0.629714	-0.155752	-0.178886	0.911	0.965
Pfdn4	0.716605	0.846339	-0.129734	-0.488703	0.463	0.522
Pfdn5	0.339317	0.514262	-0.174945	-0.0254939	0.989	0.997
Pfdn6	0.54229	0.740078	-0.197788	-0.152151	0.762	0.807
Pfkl	0.684539	0.812649	-0.12811	-0.637872	0.509	0.629
Pfkm	0.769831	0.920977	-0.151146	-0.246408	0.266	0.265
Pfkp	0.672338	0.808744	-0.136406	0.30084	0.577	0.475
Pfn1	0.18286	0.14743	0.0354296	-0.688052	1	1
Pfn2	0.737488	0.892482	-0.154994	-0.230147	0.314	0.302
Pgam1	0.298523	0.383418	-0.0848944	-0.325051	0.988	1
Pgam2	0.491136	0.372113	0.119023	-0.721176	0.907	0.992
Pgam5	0.687592	0.893904	-0.206312	-0.162511	0.239	0.219
Pgap2	0.728654	0.963503	-0.234849	0.0957461	0.209	0.167
Pgd	0.693221	0.859383	-0.166162	0.380924	0.363	0.25
Pgk1	0.268641	0.297608	-0.0289674	-0.130546	0.995	1
Pgls	0.476452	0.705504	-0.229052	0.0499391	0.9	0.905
Pgm2	0.572784	0.762041	-0.189257	-0.0617554	0.645	0.561
Pgm3	0.850011	0.738212	0.111799	-0.123026	0.084	0.09
Pgm5	0.706717	0.919765	-0.213048	0.528819	0.356	0.245
Pgp	0.695137	0.82104	-0.125903	-0.0064738	0.403	0.36
Pgpep1	0.741186	0.922379	-0.181193	-0.040129	0.136	0.121
Pgrmc1	0.728747	0.868988	-0.140241	0.622985	0.487	0.31
Pgrmc2	0.727394	0.727072	0.000322321	1.07127	0.347	0.175
Pgs1	0.861942	0.99374	-0.131798	0.0476506	0.148	0.124
Phactr2	0.62578	0.770498	-0.144718	1.59501	0.537	0.215
Phactr3	1.01074	1.20305	-0.192303	0.235383	0.094	0.077
Phactr4	0.710453	0.634152	0.0763005	1.33716	0.182	0.077
Phax	0.750927	0.863958	-0.113031	0.489603	0.46	0.264
Phb	0.629283	0.74737	-0.118088	-0.964609	0.535	0.817
Phb2	0.413141	0.573513	-0.160372	-0.31585	0.951	0.98
Phc1	0.774429	0.569278	0.205151	0.985612	0.15	0.083
Phc2	0.617419	0.642423	-0.0250045	1.26846	0.194	0.074
Phf10	0.648413	0.683568	-0.0351546	1.22305	0.32	0.143
Phf12	0.757007	0.839956	-0.0829491	0.807384	0.222	0.129
Phf14	0.632196	0.735264	-0.103068	1.6819	0.552	0.165
Phf20	0.727984	0.774908	-0.0469237	0.901812	0.246	0.132
Phf20l1	0.67152	0.730933	-0.059413	0.813236	0.459	0.276
Phf21a	0.661057	0.697592	-0.0365349	1.10548	0.247	0.111
Phf23	0.659353	0.872771	-0.213417	0.260507	0.282	0.2
Phf3	0.618565	0.775009	-0.156444	1.58958	0.57	0.192
Phf5a	0.5775	0.716197	-0.138697	-0.0197423	0.814	0.869
Phf6	0.677731	0.852342	-0.174611	0.389096	0.124	0.083
Phgdh	0.820289	0.900491	-0.0802021	-0.841583	0.197	0.265
Phip	0.623127	0.761353	-0.138226	1.25868	0.672	0.279
Phka2	0.662248	0.677991	-0.015743	0.693656	0.157	0.097
Phkb	0.644522	0.787641	-0.143118	0.643331	0.233	0.138
Phkg2	0.703575	0.715923	-0.0123489	0.321723	0.158	0.12
Phlda1	0.96825	1.00393	-0.0356803	-0.115008	0.182	0.169
Phlda3	0.733275	0.939093	-0.205818	-0.273549	0.305	0.273
Phldb2	0.739215	0.762049	-0.0228335	1.02024	0.223	0.119
Phospho2	0.726969	1.13005	-0.403077	-0.28776	0.132	0.124
Phpt1	0.626068	0.763123	-0.137055	-0.669423	0.501	0.678
Phrf1	0.719057	0.722237	-0.0031802	1.56316	0.235	0.08
Phtf1	0.721329	0.742351	-0.0210228	1.01928	0.191	0.092
Phtf2	0.647588	0.803022	-0.155435	0.928966	0.306	0.159
Phyh	0.797042	0.90423	-0.107188	-0.655568	0.342	0.402
Pi4ka	0.668495	0.76614	-0.0976459	0.7344	0.162	0.093
Pias1	0.736376	0.839959	-0.103583	0.57842	0.19	0.113
Pias2	0.666825	0.88269	-0.215865	0.359988	0.261	0.173
Pias3	0.801309	0.740014	0.0612951	-0.112641	0.073	0.075
Pias4	0.589691	0.848519	-0.258828	0.0920185	0.239	0.18
Pibf1	0.784408	0.939429	-0.155022	0.745456	0.148	0.076
Picalm	0.670717	0.801597	-0.130879	1.26292	0.453	0.205
Pick1	0.809006	0.964694	-0.155688	0.412729	0.15	0.103
Pigc	0.741494	0.936607	-0.195113	0.42623	0.12	0.08
Pigf	0.825843	0.752177	0.0736659	0.73498	0.124	0.072
Pigk	0.659445	0.823442	-0.163997	0.86699	0.201	0.096
Pigp	0.623301	0.774484	-0.151183	0.69335	0.617	0.352
Pigq	0.645862	0.71426	-0.0683981	0.778623	0.275	0.159
Pigs	0.65597	0.784905	-0.128935	0.834722	0.164	0.088
Pigt	0.670076	0.704299	-0.0342229	0.7916	0.257	0.148
Pigu	0.757337	0.732509	0.0248278	0.438104	0.121	0.088
Pigx	0.727015	0.823795	-0.0967798	0.433194	0.31	0.214
Pigyl	0.703	0.863717	-0.160718	0.33243	0.281	0.199
Pih1d1	0.791521	0.828601	-0.0370801	-0.230581	0.383	0.378
Pik3c2a	0.662174	0.653162	0.00901196	1.2591	0.218	0.093
Pik3ca	0.665275	0.714692	-0.0494161	1.50619	0.279	0.103
Pik3r1	0.700331	0.867327	-0.166997	0.619769	0.174	0.102
Pik3r2	0.659396	0.903327	-0.243931	0.389859	0.145	0.099
Pim1	0.781593	0.843584	-0.0619912	1.27971	0.263	0.107
Pim3	0.847936	0.890647	-0.0427114	0.023764	0.193	0.173
Pimreg	0.974459	1.08397	-0.109511	-0.011243	0.235	0.206
Pin1	0.525783	0.689743	-0.16396	-0.0276517	0.86	0.913
Pin4	0.633977	0.84993	-0.215953	-0.293595	0.469	0.46
Pink1	0.819506	0.967566	-0.14806	-0.0437338	0.233	0.206
Pinx1	0.736595	0.831261	-0.094666	0.296063	0.117	0.09
Pip5k1a	0.687524	0.74087	-0.0533463	0.940674	0.315	0.162
Pip5k1b	0.802826	0.992406	-0.18958	0.621552	0.201	0.121
Pip5k1c	0.812834	0.781789	0.0310455	0.492842	0.114	0.083
Pirt	0.900347	0.784828	0.115519	0.759443	0.145	0.094
Pisd	0.890318	0.848401	0.0419166	-0.00245856	0.13	0.127
Pithd1	0.775069	0.825631	-0.0505617	0.291688	0.195	0.148
Pitpna	0.623338	0.825115	-0.201777	0.931609	0.444	0.224
Pitpnb	0.738427	0.86386	-0.125433	0.187495	0.295	0.236
Pitrm1	0.745306	0.643542	0.101764	0.672115	0.186	0.12
Pitx2	1.10695	1.24698	-0.140033	0.268165	0.263	0.197
Pja1	0.677828	0.842236	-0.164408	-0.0726396	0.331	0.296
Pja2	0.581437	0.809724	-0.228287	0.734153	0.581	0.362
Pkdcc	0.675726	0.667614	0.00811267	1.14021	0.202	0.089
Pkia	0.760851	0.882449	-0.121598	0.269003	0.258	0.201
Pkig	0.446423	0.605075	-0.158652	-0.201072	0.924	0.965
Pkm	0.277528	0.336277	-0.0587488	-0.526722	0.996	0.998
Pkn2	0.554998	0.779624	-0.224626	1.3366	0.823	0.436
Pknox1	0.712085	0.899076	-0.186991	0.88111	0.152	0.076
Pkp2	0.591918	0.777207	-0.18529	0.436664	0.523	0.377
Pkp4	0.735771	0.847744	-0.111973	1.18954	0.404	0.193
Pla2g12a	0.69647	0.919718	-0.223248	0.668575	0.441	0.26
Pla2g16	0.691208	0.837382	-0.146175	-0.167166	0.5	0.483
Plaa	0.736385	0.922384	-0.185999	-0.0632673	0.302	0.271
Plac8	1.39589	1.36007	0.0358185	0.484173	0.069	0.055
Plagl1	0.628923	0.920865	-0.291942	0.670528	0.747	0.557
Plagl2	0.663987	0.635789	0.0281979	1.46451	0.298	0.117
Plcb4	0.738532	0.684834	0.0536984	1.48165	0.25	0.099
Pld3	0.654139	0.91323	-0.25909	0.0367045	0.08	0.062
Plec	0.640127	0.678646	-0.0385197	1.61819	0.371	0.132
Plekha1	0.686815	0.817425	-0.13061	0.641019	0.251	0.156
Plekha2	0.717139	0.8502	-0.133062	0.700047	0.324	0.208
Plekha5	0.784028	0.52985	0.254178	1.0583	0.152	0.078
Plekha6	0.778644	0.620573	0.158071	1.08322	0.14	0.071
Plekha7	0.663546	0.811854	-0.148308	1.12255	0.44	0.224
Plekha8	0.661538	0.710923	-0.049385	0.928607	0.199	0.105
Plekhb2	0.63333	0.943939	-0.310608	0.252192	0.219	0.163
Plekhf2	0.988614	0.976003	0.0126112	-0.0628312	0.094	0.088
Plekhg2	0.701543	0.754441	-0.0528978	0.963466	0.193	0.098
Plekhj1	0.610019	0.825659	-0.21564	-0.13187	0.61	0.605
Plekho1	0.641836	0.837474	-0.195639	0.626175	0.44	0.272
Plgrkt	0.767184	0.897166	-0.129982	0.23457	0.316	0.231
Plin2	0.801869	0.934697	-0.132828	-0.0849024	0.145	0.125
Plin3	0.8829	0.897884	-0.014984	-0.115619	0.265	0.244
Plk1	1.09571	1.1226	-0.0268889	-0.290171	0.158	0.156
Plk2	0.962451	0.955519	0.00693195	-0.0624876	0.168	0.157
Plk4	0.797724	0.913483	-0.115759	0.551537	0.274	0.18
Pln	0.917185	0.941397	-0.0242118	-0.12053	0.723	0.845
Plod2	0.710383	0.882072	-0.17169	1.52924	0.312	0.112
Plp2	0.636674	0.895395	-0.258721	0.0172525	0.602	0.515
Plpbp	0.739326	0.825654	-0.0863277	0.194815	0.185	0.145
Plpp1	0.842046	0.879907	-0.0378612	0.219171	0.145	0.113
Plpp5	0.727338	0.669935	0.0574031	0.728582	0.154	0.092
Plppr5	0.663019	0.795455	-0.132435	1.31461	0.198	0.084
Plrg1	0.709226	0.9697	-0.260474	-0.738325	0.114	0.153
Pls3	0.717007	1.0054	-0.288394	0.170507	0.161	0.113
Plscr1	1.0622	0.921668	0.140536	0.022583	0.108	0.107
Plscr3	0.709933	0.967632	-0.257698	0.19331	0.188	0.13
Plxna4	0.776211	0.676523	0.0996883	1.44684	0.198	0.081
Plxnb2	0.610255	0.681933	-0.071678	1.44598	0.34	0.122
Pmepa1	0.702755	0.587472	0.115283	1.36297	0.162	0.07
Pmf1	0.712945	0.912308	-0.199363	-0.259205	0.416	0.364
Pmm1	0.781886	0.878658	-0.0967716	0.240004	0.145	0.105
Pmm2	0.732583	0.863035	-0.130452	0.580791	0.164	0.098
Pmpca	0.657294	0.877427	-0.220133	0.162897	0.386	0.29
Pmpcb	0.742729	0.8465	-0.103772	-0.435363	0.39	0.402
Pms2	0.734532	0.8943	-0.159768	0.603051	0.128	0.077
Pmvk	0.668888	0.828401	-0.159513	0.191641	0.42	0.333
Pnisr	0.589527	0.812318	-0.222791	1.34199	0.773	0.366
Pnkd	0.437233	0.646187	-0.208955	0.253961	0.943	0.91
Pnkp	0.739966	0.854975	-0.115009	-0.240167	0.086	0.093
Pnn	0.574652	0.777903	-0.203252	0.829544	0.783	0.563
Pno1	0.759191	0.862549	-0.103358	-0.457418	0.318	0.341
Pnp	0.769542	1.06991	-0.300364	-0.0814469	0.126	0.101
Pnpla2	0.872048	0.99862	-0.126573	-0.39454	0.1	0.119
Pnpla8	0.610136	0.916965	-0.306829	0.679342	0.418	0.242
Pnpo	0.730184	1.05428	-0.324097	-0.0939461	0.098	0.074
Pnpt1	0.801938	0.773448	0.0284897	0.307118	0.138	0.107
Pnrc1	0.646399	0.867554	-0.221155	0.337584	0.65	0.505
Pnrc2	0.684769	0.869851	-0.185082	0.011178	0.38	0.306
Poc1a	0.980417	1.01786	-0.0374462	-0.661733	0.101	0.148
Poc5	0.994387	1.08926	-0.0948743	-0.0929687	0.096	0.095
Podxl	0.833043	0.663108	0.169935	1.71336	0.209	0.07
Podxl2	0.905624	0.861273	0.0443511	0.629047	0.117	0.077
Pofut2	0.622281	0.807993	-0.185711	0.548585	0.376	0.232
Pogk	0.738546	0.588702	0.149843	1.18653	0.162	0.081
Poglut1	0.832229	0.829465	0.00276392	0.763348	0.145	0.083
Pogz	0.679604	0.597712	0.0818924	1.34936	0.214	0.089
Pola1	0.891226	0.818125	0.0731012	0.909154	0.14	0.073
Pola2	0.846233	0.94092	-0.0946864	0.0778046	0.114	0.089
Polb	0.702913	0.880235	-0.177322	0.157426	0.298	0.23
Pold1	0.654384	0.837336	-0.182952	0.268457	0.096	0.071
Pold2	0.719886	0.925988	-0.206102	-0.598583	0.269	0.296
Pold3	0.687016	0.729422	-0.0424064	0.722156	0.181	0.101
Pold4	0.945879	0.975295	-0.0294155	0.116985	0.117	0.097
Poldip2	0.619531	0.8114	-0.191868	-0.354917	0.491	0.495
Poldip3	0.651046	0.869109	-0.218063	1.15956	0.233	0.095
Pole3	0.733343	0.898601	-0.165258	0.115485	0.44	0.345
Pole4	0.629005	0.794295	-0.16529	-0.264741	0.658	0.709
Polg	0.739784	0.747178	-0.00739403	1.11447	0.197	0.092
Polr1a	0.64711	0.741979	-0.0948691	1.21401	0.178	0.074
Polr1c	0.755895	0.860114	-0.104219	0.334674	0.278	0.204
Polr1d	0.446404	0.644075	-0.197671	0.0387221	0.943	0.967
Polr1e	0.856537	1.06897	-0.212428	-0.714361	0.085	0.119
Polr2a	0.687082	0.678541	0.00854074	1.40259	0.259	0.102
Polr2b	0.75985	0.905598	-0.145748	0.210389	0.207	0.166
Polr2c	0.634738	0.775902	-0.141164	-0.513738	0.709	0.836
Polr2d	0.710929	0.837957	-0.127028	-0.364593	0.33	0.321
Polr2e	0.67124	0.807079	-0.135838	-0.178308	0.657	0.726
Polr2f	0.539996	0.686504	-0.146507	-0.222199	0.86	0.932
Polr2g	0.599134	0.805348	-0.206214	-0.382221	0.707	0.775
Polr2h	0.708694	0.866889	-0.158195	0.14864	0.319	0.249
Polr2i	0.60392	0.790285	-0.186365	-0.0914999	0.688	0.698
Polr2j	0.534202	0.749835	-0.215633	-0.363284	0.765	0.832
Polr2k	0.550497	0.745783	-0.195286	-0.382652	0.783	0.859
Polr2l	0.652111	0.787273	-0.135162	-0.924972	0.368	0.527
Polr2m	0.419302	0.601291	-0.181989	-0.164889	0.947	0.979
Polr3c	0.693616	0.972451	-0.278835	0.0852227	0.185	0.142
Polr3d	0.737799	0.88504	-0.147241	0.415216	0.184	0.123
Polr3e	0.859103	0.932859	-0.0737562	0.0321114	0.09	0.079
Polr3f	0.694221	0.742893	-0.0486725	0.916743	0.199	0.102
Polr3g	0.782033	0.914698	-0.132665	0.867927	0.298	0.16
Polr3gl	0.714915	0.888941	-0.174027	-0.106497	0.218	0.198
Polr3h	0.774749	0.826833	-0.0520834	0.402538	0.117	0.077
Polr3k	0.67028	0.832246	-0.161966	-0.265393	0.641	0.675
Pom121	0.645821	0.512883	0.132938	1.78951	0.271	0.089
Pomgnt1	0.731348	0.679773	0.0515757	1.08778	0.253	0.133
Pomp	0.441425	0.586331	-0.144906	-0.288938	0.931	0.985
Pon2	0.788181	0.826948	-0.0387663	0.97697	0.158	0.072
Pon3	0.752081	0.986688	-0.234607	0.688425	0.138	0.078
Pop4	0.894407	0.958097	-0.0636906	-0.296551	0.191	0.195
Pop5	0.723176	0.840199	-0.117023	0.383635	0.394	0.27
Pop7	0.730237	0.847087	-0.11685	0.275579	0.351	0.262
Popdc2	0.518383	0.7966	-0.278218	0.643702	0.742	0.532
Popdc3	0.764163	0.850318	-0.0861545	0.131141	0.156	0.138
Por	0.72415	0.657968	0.0661815	0.909947	0.145	0.079
Pot1a	0.907759	0.993926	-0.0861664	0.111198	0.093	0.081
Pou2f1	0.621484	0.669673	-0.0481896	1.32847	0.201	0.082
Ppa1	0.762215	0.768924	-0.0067091	-0.446945	0.642	0.777
Ppa2	0.764694	0.826972	-0.062278	-0.295689	0.436	0.448
Ppan	0.829306	0.927801	-0.098495	0.0637664	0.132	0.112
Ppargc1a	0.601674	0.817506	-0.215832	1.05008	0.533	0.279
Ppargc1b	0.744689	0.684542	0.0601462	1.11558	0.255	0.132
Ppat	0.751458	0.954065	-0.202607	0.059938	0.247	0.203
Ppcdc	0.837822	1.05334	-0.215521	0.240976	0.092	0.069
Ppcs	0.833001	0.94292	-0.109919	-0.208523	0.121	0.122
Ppdpf	0.633034	0.806057	-0.173023	-0.295808	0.739	0.83
Ppfia1	0.766489	0.691018	0.0754708	1.68179	0.207	0.07
Ppfia4	0.704384	0.808182	-0.103798	0.773863	0.193	0.108
Ppfibp1	0.761262	0.879615	-0.118353	1.16106	0.295	0.127
Pphln1	0.779664	0.801932	-0.0222673	0.76655	0.154	0.091
Ppia	0.0664127	0.0434079	0.0230049	-0.257046	1	1
Ppib	0.604937	0.884409	-0.279473	0.408499	0.818	0.798
Ppic	0.630678	0.88558	-0.254902	0.235827	0.758	0.711
Ppid	0.734118	0.851431	-0.117313	-0.272306	0.492	0.471
Ppie	0.704018	0.956045	-0.252027	-0.396489	0.185	0.187
Ppif	0.687976	0.786528	-0.098552	-0.330423	0.511	0.515
Ppig	0.599545	0.804588	-0.205043	0.197997	0.753	0.745
Ppih	0.766125	0.882703	-0.116578	-0.207991	0.301	0.286
Ppil1	0.701725	0.831074	-0.129349	-0.344161	0.532	0.549
Ppil2	0.670668	0.89372	-0.223052	-0.255195	0.241	0.216
Ppil3	0.786507	0.955872	-0.169365	-0.350431	0.186	0.191
Ppil4	0.61573	0.892721	-0.276991	0.385377	0.274	0.179
Ppip5k2	0.66053	0.693093	-0.0325628	0.704995	0.181	0.107
Ppm1a	0.655341	0.736083	-0.0807426	1.1814	0.445	0.206
Ppm1b	0.706284	0.825585	-0.1193	0.00336009	0.319	0.279
Ppm1d	0.718682	0.802537	-0.0838554	-0.115394	0.092	0.092
Ppm1g	0.64744	0.834766	-0.187326	0.470297	0.54	0.362
Ppm1j	0.725945	0.941444	-0.215499	-0.025818	0.154	0.145
Ppm1k	0.735143	0.746649	-0.0115059	0.92429	0.29	0.161
Ppm1l	0.647097	0.792774	-0.145677	1.5999	0.207	0.07
Ppm1m	0.690513	0.846941	-0.156428	-0.00838339	0.117	0.104
Ppme1	0.629776	0.779943	-0.150167	0.84081	0.307	0.168
Ppox	0.898899	0.901517	-0.0026187	0.0757929	0.097	0.084
Ppp1ca	0.397775	0.467827	-0.0700522	-0.481722	0.964	0.991
Ppp1cb	0.479856	0.657951	-0.178095	-0.245577	0.891	0.934
Ppp1cc	0.518685	0.662816	-0.144132	-0.470172	0.868	0.954
Ppp1r10	0.773394	0.740328	0.0330661	0.919126	0.263	0.152
Ppp1r11	0.687428	0.797929	-0.110501	-0.187322	0.598	0.61
Ppp1r12a	0.565034	0.810062	-0.245028	1.02254	0.757	0.369
Ppp1r12b	0.649129	0.63939	0.0097395	1.47249	0.427	0.184
Ppp1r13l	0.639171	0.765007	-0.125836	0.194644	0.129	0.113
Ppp1r14b	0.507422	0.795764	-0.288341	0.477648	0.899	0.82
Ppp1r14c	0.601237	0.743044	-0.141807	0.0115084	0.707	0.643
Ppp1r15b	0.607307	0.733157	-0.12585	1.3259	0.231	0.088
Ppp1r16a	0.700189	0.925351	-0.225162	0.643844	0.117	0.064
Ppp1r17	1.12666	1.33621	-0.209552	-0.264547	0.158	0.153
Ppp1r1a	0.569425	0.726685	-0.157259	-0.168414	0.682	0.633
Ppp1r1b	0.797304	0.96094	-0.163636	-0.370953	0.078	0.094
Ppp1r2	0.614771	0.800832	-0.186061	-0.0815399	0.699	0.71
Ppp1r35	0.764956	0.948523	-0.183567	-0.286818	0.218	0.203
Ppp1r37	0.610167	0.868091	-0.257924	0.0823034	0.126	0.102
Ppp1r3a	0.824844	1.21406	-0.389212	0.0564678	0.085	0.07
Ppp1r3b	0.677758	0.695016	-0.0172582	1.04723	0.303	0.158
Ppp1r3c	0.717279	0.973047	-0.255768	0.337998	0.348	0.27
Ppp1r3d	0.693314	0.987469	-0.294156	0.553382	0.149	0.093
Ppp1r7	0.745214	0.866115	-0.120901	-0.164685	0.299	0.277
Ppp1r8	0.647959	0.845772	-0.197812	0.017117	0.285	0.238
Ppp1r9a	0.712641	0.697346	0.0152952	1.74243	0.323	0.105
Ppp2ca	0.504764	0.781991	-0.277227	0.569929	0.846	0.671
Ppp2r1a	0.55314	0.766261	-0.213121	-0.248026	0.737	0.742
Ppp2r1b	0.772493	0.931556	-0.159064	0.150999	0.207	0.156
Ppp2r2a	0.582095	0.865902	-0.283807	0.682086	0.668	0.325
Ppp2r2d	0.697504	0.76495	-0.0674456	0.642636	0.314	0.2
Ppp2r3a	0.579254	0.794705	-0.21545	0.742584	0.618	0.404
Ppp2r3c	0.853573	0.956146	-0.102573	-0.0673764	0.174	0.156
Ppp2r3d	0.679494	0.902318	-0.222824	-0.00643775	0.184	0.159
Ppp2r5a	0.630874	0.770232	-0.139358	1.49947	0.548	0.245
Ppp2r5b	0.780273	0.97924	-0.198967	-0.133914	0.074	0.076
Ppp2r5c	0.605066	0.831792	-0.226726	0.992263	0.513	0.271
Ppp2r5d	0.82739	0.709975	0.117415	0.983229	0.157	0.083
Ppp2r5e	0.67753	0.812769	-0.135239	0.43171	0.298	0.21
Ppp3ca	0.603844	0.777425	-0.173581	0.778046	0.62	0.383
Ppp3cb	0.698398	0.749746	-0.051348	1.22981	0.426	0.199
Ppp3r1	0.695027	0.904724	-0.209696	0.46017	0.299	0.193
Ppp4c	0.667392	0.800976	-0.133584	-0.510357	0.648	0.801
Ppp4r1	0.738091	0.723987	0.0141044	0.833585	0.186	0.112
Ppp4r2	0.58444	0.73356	-0.14912	1.08308	0.447	0.217
Ppp4r3a	0.69425	0.759229	-0.0649784	0.950975	0.386	0.212
Ppp4r3b	0.729566	0.851067	-0.121501	1.05809	0.273	0.124
Ppp5c	0.778052	0.890614	-0.112562	-0.431225	0.295	0.297
Ppp6c	0.732712	0.930378	-0.197667	-0.147858	0.189	0.17
Ppp6r3	0.679057	0.799048	-0.119991	1.29173	0.376	0.163
Ppt1	0.784842	0.824186	-0.0393436	0.755739	0.233	0.127
Ppt2	0.761025	0.952011	-0.190986	0.713935	0.149	0.083
Pptc7	0.747311	0.656884	0.0904267	1.15058	0.189	0.089
Pqbp1	0.701836	0.824397	-0.122561	0.174871	0.215	0.166
Pqlc1	0.832909	0.887419	-0.0545095	0.282396	0.092	0.071
Pradc1	0.768461	0.830535	-0.0620743	0.243962	0.227	0.181
Praf2	0.85089	0.879331	-0.0284407	0.6391	0.149	0.088
Prc1	1.07756	1.18205	-0.104487	0.50096	0.261	0.193
Prcc	0.644911	0.914344	-0.269433	0.270416	0.186	0.13
Prdm4	0.787748	0.861887	-0.0741395	0.629047	0.168	0.106
Prdm6	0.752585	1.03061	-0.278026	0.547363	0.109	0.066
Prdx1	0.3932	0.392176	0.00102362	-0.900311	0.969	0.997
Prdx2	0.354581	0.358887	-0.00430581	-0.668759	0.975	0.997
Prdx3	0.716318	0.794941	-0.0786223	-0.881425	0.59	0.808
Prdx4	0.762362	0.940774	-0.178411	0.0748463	0.625	0.637
Prdx5	0.548628	0.74025	-0.191622	-0.242288	0.802	0.827
Prdx6	0.528344	0.633886	-0.105542	-0.741065	0.878	0.962
Preb	0.759874	0.907348	-0.147473	0.0991254	0.198	0.158
Prelid1	0.471005	0.62696	-0.155955	-0.132519	0.935	0.969
Prelid2	0.769662	0.884509	-0.114847	-0.245024	0.293	0.304
Prelid3b	0.63877	0.730764	-0.0919939	-0.445446	0.65	0.779
Prep	0.671235	0.893792	-0.222557	0.00101531	0.239	0.206
Prickle1	0.688031	0.74074	-0.0527097	0.930427	0.253	0.138
Prim1	0.815474	1.04675	-0.231274	-0.754709	0.169	0.199
Prkaa1	0.73342	0.825894	-0.0924739	0.529511	0.13	0.085
Prkaa2	0.648395	0.822732	-0.174337	0.953303	0.539	0.315
Prkab1	0.730174	0.870974	-0.1408	0.084726	0.141	0.11
Prkab2	0.762917	0.745874	0.017043	0.85392	0.275	0.161
Prkaca	0.685882	0.833738	-0.147856	-0.499602	0.447	0.452
Prkacb	0.62217	0.824792	-0.202623	0.807644	0.319	0.166
Prkag1	0.710393	0.955917	-0.245523	-0.439291	0.259	0.266
Prkag2	0.730891	0.86248	-0.131589	-0.213355	0.415	0.402
Prkar1a	0.530647	0.672034	-0.141387	-0.3247	0.867	0.941
Prkar2a	0.598278	0.797663	-0.199384	1.30471	0.495	0.205
Prkar2b	0.755072	0.748822	0.00624998	0.439776	0.117	0.084
Prkca	0.712644	0.877299	-0.164656	0.583817	0.169	0.102
Prkcd	0.891105	0.892954	-0.00184935	0.256237	0.084	0.07
Prkce	0.743033	0.745373	-0.00233968	1.40665	0.311	0.133
Prkci	0.685959	0.718972	-0.0330128	0.860372	0.122	0.065
Prkcsh	0.735352	0.739077	-0.00372496	1.49358	0.394	0.128
Prkd3	0.713997	0.74461	-0.030613	1.15783	0.271	0.131
Prkra	0.913173	0.915438	-0.00226494	0.0600256	0.184	0.158
Prkrip1	0.770839	0.862238	-0.0913987	-0.00881092	0.253	0.218
Prkx	0.698007	0.582764	0.115243	0.535937	0.105	0.077
Prmt1	0.623744	0.553983	0.0697611	-0.865496	0.838	0.972
Prmt2	0.701024	0.936596	-0.235572	-0.0306133	0.279	0.236
Prmt3	0.816023	0.947775	-0.131752	-0.122641	0.234	0.218
Prmt5	0.627297	0.824255	-0.196958	-0.0774026	0.281	0.243
Prmt6	0.9261	1.01605	-0.0899531	-0.292098	0.097	0.107
Prmt7	0.749236	0.884519	-0.135283	-0.226005	0.226	0.212
Prnp	0.717156	0.810529	-0.0933731	1.07873	0.279	0.134
Prorsd1	0.72303	0.992482	-0.269452	-0.271418	0.237	0.219
Proser2	0.738369	0.935506	-0.197137	0.32262	0.149	0.109
Prox1	0.616901	0.759288	-0.142387	1.17501	0.428	0.213
Prpf18	0.685263	0.823097	-0.137834	0.48256	0.149	0.099
Prpf19	0.638646	0.8155	-0.176855	-0.404954	0.593	0.644
Prpf3	0.716219	0.871172	-0.154953	0.210821	0.128	0.098
Prpf31	0.82764	0.900215	-0.0725753	-0.152029	0.269	0.249
Prpf38a	0.706259	0.887866	-0.181607	-0.0810358	0.364	0.311
Prpf38b	0.646693	0.727618	-0.0809256	1.47858	0.541	0.195
Prpf39	0.7669	0.972234	-0.205333	1.11155	0.203	0.09
Prpf4	0.783007	0.730459	0.0525475	0.519925	0.152	0.106
Prpf40a	0.596141	0.779431	-0.183289	0.28263	0.747	0.695
Prpf40b	0.692763	0.772549	-0.0797862	1.17375	0.18	0.08
Prpf4b	0.636768	0.801587	-0.164819	1.27278	0.648	0.256
Prpf6	0.710613	0.815405	-0.104792	0.801315	0.241	0.135
Prpf8	0.72585	0.672374	0.0534762	1.12655	0.27	0.131
Prps1	0.869853	0.91909	-0.0492374	-0.519114	0.259	0.302
Prps2	0.71468	0.896393	-0.181712	0.189134	0.234	0.189
Prpsap1	0.799868	0.840656	-0.040788	0.111862	0.27	0.22
Prpsap2	0.765805	0.793332	-0.0275266	0.121106	0.121	0.107
Prr13	0.697455	0.858948	-0.161492	-0.922958	0.383	0.649
Prr14	0.770511	0.775215	-0.00470363	0.683494	0.124	0.077
Prr14l	0.735178	0.745597	-0.0104197	1.00561	0.162	0.085
Prr3	0.675498	0.971133	-0.295635	0.237622	0.092	0.067
Prr5	0.609544	0.971899	-0.362355	0.113208	0.138	0.099
Prrc1	0.743983	0.828466	-0.0844835	0.00329841	0.199	0.173
Prrc2a	0.556483	0.779591	-0.223108	1.45432	0.511	0.182
Prrc2b	0.596708	0.696506	-0.0997982	1.71219	0.492	0.173
Prrc2c	0.517769	0.778609	-0.26084	1.51559	0.91	0.586
Prrx2	0.668157	0.842676	-0.174519	0.325399	0.495	0.363
Prss23	0.887158	0.830473	0.0566852	0.591079	0.138	0.095
Prss36	1.02355	1.04714	-0.0235888	-0.0350862	0.07	0.067
Prtg	0.697448	0.483523	0.213925	1.94271	0.269	0.083
Prune1	0.753129	0.873026	-0.119897	0.385121	0.168	0.121
Prune2	0.789412	0.899254	-0.109842	0.76655	0.172	0.1
Psap	0.589149	0.871385	-0.282236	0.505775	0.693	0.525
Psat1	0.903583	0.876799	0.0267835	0.142386	0.165	0.135
Psd3	0.666434	0.797829	-0.131396	0.787309	0.17	0.09
Psenen	0.568375	0.820642	-0.252267	0.249354	0.77	0.728
Psip1	0.587228	0.781092	-0.193865	-0.11913	0.799	0.847
Pskh1	0.805796	0.711028	0.0947688	0.291351	0.105	0.081
Psma1	0.516518	0.59032	-0.0738013	-0.657848	0.878	0.977
Psma2	0.5288	0.589179	-0.0603789	-0.470091	0.88	0.972
Psma3	0.483705	0.583472	-0.0997662	-0.340899	0.918	0.98
Psma4	0.528501	0.628156	-0.0996549	-0.507677	0.875	0.973
Psma5	0.550402	0.662978	-0.112575	-0.233023	0.864	0.94
Psma6	0.66779	0.683673	-0.0158828	-0.77151	0.757	0.937
Psma7	0.444556	0.520256	-0.0757001	-0.509069	0.934	0.991
Psmb1	0.446341	0.51506	-0.0687188	-0.514166	0.938	0.985
Psmb10	0.719464	0.914603	-0.195139	-0.157885	0.384	0.354
Psmb2	0.560327	0.529831	0.0304964	-0.797375	0.864	0.978
Psmb3	0.52372	0.557954	-0.0342336	-0.592079	0.892	0.977
Psmb4	0.550045	0.640996	-0.0909511	-0.323843	0.867	0.944
Psmb5	0.575404	0.610313	-0.0349093	-0.557663	0.855	0.96
Psmb6	0.415117	0.494063	-0.0789461	-0.371856	0.947	0.991
Psmb7	0.530811	0.61425	-0.0834383	-0.607145	0.891	0.968
Psmc1	0.728876	0.780417	-0.0515408	-0.657835	0.601	0.798
Psmc2	0.784574	0.799705	-0.0151305	-0.906615	0.551	0.779
Psmc3	0.591541	0.691755	-0.100214	-0.784659	0.781	0.917
Psmc3ip	0.879968	0.887529	-0.00756129	-0.0379702	0.133	0.126
Psmc4	0.786945	0.795596	-0.00865168	-0.77071	0.598	0.825
Psmc5	0.729836	0.775054	-0.0452173	-1.01127	0.618	0.853
Psmc6	0.657774	0.712306	-0.0545318	-0.697791	0.742	0.884
Psmd1	0.700362	0.846167	-0.145805	-0.554702	0.372	0.467
Psmd10	0.806189	0.903142	-0.096953	-0.387329	0.223	0.237
Psmd11	0.656751	0.793854	-0.137103	-0.210975	0.666	0.725
Psmd12	0.713667	0.808118	-0.0944507	-0.599594	0.626	0.766
Psmd13	0.698282	0.807359	-0.109077	-0.443498	0.593	0.702
Psmd14	0.828897	0.846412	-0.0175142	-0.721151	0.501	0.658
Psmd2	0.622824	0.785992	-0.163168	-0.540316	0.691	0.814
Psmd3	0.699895	0.829333	-0.129438	-0.158611	0.398	0.39
Psmd4	0.641649	0.752383	-0.110734	-0.436059	0.742	0.863
Psmd5	0.744443	0.884586	-0.140143	-0.50135	0.161	0.18
Psmd6	0.771356	0.777278	-0.0059211	-0.787939	0.598	0.818
Psmd7	0.618292	0.773852	-0.15556	-0.374133	0.787	0.876
Psmd8	0.654246	0.720165	-0.0659183	-0.394779	0.758	0.891
Psmd9	0.756137	0.905714	-0.149577	-0.109848	0.29	0.253
Psme1	0.648299	0.780378	-0.132079	-0.629738	0.66	0.731
Psme2	0.688217	0.801969	-0.113752	-0.490815	0.613	0.727
Psme3	0.648149	0.827865	-0.179715	-0.0594722	0.398	0.388
Psme4	0.616623	0.662688	-0.0460653	1.63603	0.384	0.133
Psmf1	0.675481	0.879872	-0.20439	-0.231977	0.117	0.117
Psmg1	0.821336	0.944651	-0.123314	-0.535551	0.209	0.244
Psmg2	0.729694	0.874788	-0.145094	-0.0802273	0.267	0.237
Psmg3	0.742344	0.880987	-0.138643	0.301095	0.249	0.176
Psmg4	0.664201	0.849271	-0.18507	0.25944	0.435	0.316
Pspc1	0.731143	0.838018	-0.106875	0.0869558	0.293	0.254
Psph	0.747024	0.93667	-0.189646	-0.212113	0.242	0.236
Psrc1	0.928204	1.02209	-0.0938843	0.198412	0.172	0.132
Pstk	0.569717	0.756853	-0.187135	0.332506	0.6	0.463
Ptbp1	0.662639	0.839703	-0.177064	0.557214	0.386	0.242
Ptbp2	0.657658	0.774457	-0.116799	0.452521	0.324	0.217
Ptbp3	0.649376	0.779601	-0.130225	1.43092	0.406	0.137
Ptcd2	0.781325	0.938165	-0.15684	-0.271035	0.265	0.258
Ptcd3	0.702282	0.817203	-0.114921	0.0529079	0.312	0.273
Ptdss1	0.633541	0.758615	-0.125074	0.445084	0.152	0.101
Ptdss2	0.672068	0.782719	-0.110652	1.11242	0.293	0.132
Pten	0.723669	0.657245	0.0664234	1.40277	0.267	0.113
Pter	0.851643	1.00647	-0.154824	0.0548104	0.218	0.19
Ptges2	0.752277	0.853893	-0.101615	-0.1883	0.202	0.202
Ptges3	0.510305	0.76994	-0.259635	0.526883	0.874	0.758
Ptges3l	0.686277	0.866188	-0.179911	-0.108718	0.536	0.471
Ptgfrn	0.663896	0.659437	0.00445891	1.47758	0.448	0.179
Ptgr1	1.18808	0.947099	0.240979	-0.0908456	0.086	0.1
Ptgr2	0.717107	0.906093	-0.188986	-0.343398	0.354	0.344
Pth1r	0.662821	0.628227	0.0345946	1.41288	0.328	0.144
Ptk2	0.702256	0.892355	-0.190099	0.81625	0.203	0.105
Ptk2b	0.844962	0.918005	-0.0730436	0.529511	0.104	0.07
Ptk7	0.750718	0.701793	0.0489254	0.673441	0.112	0.066
Ptma	0.283796	0.404222	-0.120426	-0.138185	0.996	0.997
Ptms	0.565517	0.76064	-0.195123	0.181114	0.863	0.863
Ptn	1.41166	1.51351	-0.101855	-0.078652	0.362	0.359
Ptov1	0.554016	0.666218	-0.112201	-0.239111	0.864	0.947
Ptp4a1	0.599582	0.77221	-0.172628	-0.275647	0.703	0.731
Ptp4a2	0.44253	0.792885	-0.350356	0.797454	0.972	0.875
Ptp4a3	0.658509	0.871505	-0.212996	-0.16742	0.532	0.631
Ptpa	0.66328	0.908355	-0.245075	0.304399	0.395	0.269
Ptpn1	0.722128	0.858932	-0.136803	0.345254	0.259	0.177
Ptpn11	0.585852	0.786734	-0.200881	1.66789	0.729	0.262
Ptpn2	0.709119	0.840576	-0.131457	-0.0280658	0.206	0.178
Ptpn21	0.658014	0.732248	-0.0742344	0.78105	0.134	0.077
Ptpn9	0.700537	0.903522	-0.202984	0.657806	0.169	0.099
Ptpra	0.671359	0.705637	-0.0342785	1.26689	0.363	0.161
Ptprd	0.703087	0.560664	0.142424	1.53934	0.269	0.097
Ptprf	0.704472	0.617277	0.0871943	1.85897	0.387	0.126
Ptprk	0.847317	0.616596	0.230721	0.939647	0.213	0.125
Ptprs	0.659996	0.703205	-0.0432088	1.44274	0.367	0.146
Ptrh2	0.737125	0.908528	-0.171404	0.0391348	0.289	0.226
Ptrhd1	0.663331	0.880875	-0.217544	-0.0299166	0.382	0.325
Pts	0.711615	0.892086	-0.180471	-0.0519727	0.419	0.355
Pttg1	0.722238	0.835862	-0.113624	-0.436138	0.407	0.426
Pttg1ip	0.728292	0.70199	0.0263026	1.05531	0.219	0.109
Puf60	0.715898	0.809708	-0.0938103	-0.781166	0.547	0.734
Pum1	0.635922	0.836615	-0.200693	1.33641	0.564	0.208
Pum2	0.595888	0.798278	-0.20239	1.09547	0.555	0.269
Pum3	0.936881	1.12451	-0.187626	-0.213883	0.298	0.259
Pura	0.640631	0.610762	0.0298685	1.68076	0.301	0.101
Purb	0.554802	0.839335	-0.284533	1.47035	0.807	0.302
Pus1	0.804991	0.874142	-0.0691505	-0.122516	0.188	0.182
Pus10	0.704178	0.797166	-0.0929878	0.59802	0.11	0.065
Pus7	0.811027	0.854702	-0.0436748	0.566505	0.165	0.113
Pusl1	0.786289	0.811229	-0.0249399	0.309429	0.138	0.103
Pwp1	0.811323	0.867277	-0.0559546	-0.0713932	0.129	0.126
Pwwp2a	0.592592	0.574241	0.0183508	1.25097	0.278	0.119
Pxdn	0.659756	0.655099	0.00465727	1.79287	0.336	0.104
Pxk	0.774315	0.903286	-0.12897	0.487028	0.129	0.083
Pxmp2	0.813337	0.962276	-0.14894	0.446182	0.121	0.08
Pxmp4	0.70693	0.925011	-0.218082	0.269504	0.174	0.126
Pxylp1	0.751246	0.695476	0.0557701	0.549193	0.137	0.095
Pycard	0.787379	0.97124	-0.183861	-0.15133	0.31	0.301
Pycr2	0.910457	0.941884	-0.0314277	-0.309202	0.181	0.179
Pycrl	0.715884	0.840263	-0.124379	-0.413703	0.274	0.287
Pygb	0.651901	0.819728	-0.167827	0.268147	0.493	0.402
Pygl	0.802171	0.936075	-0.133904	0.162479	0.173	0.144
Pygm	0.751446	0.952367	-0.200921	-0.818215	0.402	0.471
Pygo2	0.679368	0.752333	-0.072965	0.256237	0.094	0.074
Pym1	0.852818	0.812213	0.040605	0.28056	0.191	0.15
Pyroxd1	0.898486	1.11197	-0.213488	-0.136488	0.086	0.085
Pyurf	0.60127	0.762721	-0.161451	-0.0713932	0.555	0.494
Qars	0.72621	0.860142	-0.133932	0.74317	0.328	0.187
Qdpr	0.721403	0.841116	-0.119713	0.157161	0.336	0.273
Qk	0.542861	0.926208	-0.383347	1.54146	0.888	0.352
Qpct	0.761598	0.892303	-0.130705	0.169615	0.101	0.079
Qrich1	0.769175	0.809337	-0.0401618	0.283596	0.278	0.217
Qrsl1	0.633959	1.06973	-0.435766	-0.171184	0.136	0.123
Qser1	0.714857	0.711134	0.00372312	1.31339	0.318	0.14
Qtrt1	0.864752	0.971875	-0.107122	-0.318486	0.078	0.085
R3hcc1	0.810336	1.01251	-0.202171	-0.058166	0.184	0.162
R3hdm1	0.58078	0.788427	-0.207646	1.48514	0.638	0.217
R3hdm2	0.579303	0.894911	-0.315608	1.06943	0.473	0.22
R3hdm4	0.738222	0.861156	-0.122934	0.502701	0.289	0.188
Rab10	0.545114	0.783646	-0.238531	0.164549	0.775	0.71
Rab11a	0.699065	0.758923	-0.0598579	-0.466937	0.698	0.856
Rab11b	0.580357	0.739592	-0.159235	-0.513422	0.767	0.868
Rab11fip5	0.720066	0.850946	-0.130881	0.731408	0.219	0.135
Rab12	0.698724	0.69021	0.00851419	1.51715	0.346	0.134
Rab13	0.711911	1.06156	-0.349652	0.125961	0.293	0.201
Rab14	0.549993	0.745042	-0.195049	0.0942508	0.844	0.846
Rab18	0.708476	0.821673	-0.113197	-0.568145	0.549	0.662
Rab1a	0.56618	0.731676	-0.165496	-0.301343	0.798	0.87
Rab1b	0.735647	0.866967	-0.13132	0.383776	0.294	0.199
Rab20	0.807999	1.07809	-0.270091	-0.627016	0.129	0.169
Rab21	0.696692	0.724402	-0.0277106	1.04572	0.293	0.148
Rab22a	0.71798	0.848198	-0.130219	0.421075	0.31	0.218
Rab24	0.690386	0.847453	-0.157067	0.191983	0.314	0.24
Rab26os	0.662475	0.861381	-0.198906	0.436401	0.098	0.065
Rab28	0.754737	0.847382	-0.092645	0.171305	0.242	0.191
Rab2a	0.47647	0.640289	-0.163819	-0.257879	0.914	0.953
Rab2b	0.790777	0.729529	0.0612477	0.440974	0.089	0.068
Rab31	0.743674	0.704529	0.039145	1.0003	0.134	0.07
Rab34	0.723824	0.859737	-0.135913	0.312573	0.219	0.156
Rab35	0.661736	0.850648	-0.188912	0.173478	0.283	0.219
Rab3a	1.00771	0.974051	0.0336612	-0.401327	0.094	0.124
Rab3gap1	0.737276	0.792356	-0.0550799	0.715982	0.189	0.115
Rab3ip	0.680939	0.884819	-0.20388	0.18544	0.473	0.364
Rab4a	0.781803	0.918808	-0.137004	0.245718	0.17	0.127
Rab5a	0.615996	0.858499	-0.242503	-0.118904	0.426	0.359
Rab5b	0.759323	0.864493	-0.105169	0.517763	0.221	0.147
Rab5c	0.714686	0.847116	-0.13243	0.139724	0.356	0.278
Rab6a	0.565294	0.738487	-0.173193	-0.0253314	0.773	0.795
Rab7	0.555801	0.755932	-0.200131	-0.263354	0.762	0.791
Rab8a	0.763168	0.887007	-0.123839	0.180797	0.342	0.256
Rab9	0.732549	0.856394	-0.123845	0.005507	0.249	0.212
Rabac1	0.595055	0.852695	-0.257639	0.329583	0.723	0.592
Rabep1	0.642062	0.829732	-0.187671	1.09899	0.424	0.208
Rabep2	0.868799	0.965938	-0.0971395	-0.122274	0.069	0.068
Rabepk	0.756175	0.786017	-0.0298422	0.170559	0.156	0.125
Rabgap1	0.656478	0.756081	-0.0996031	1.06851	0.294	0.139
Rabgap1l	0.731011	0.817303	-0.0862926	0.603511	0.263	0.181
Rabggtb	0.593258	0.836307	-0.243049	0.0494975	0.541	0.452
Rabif	0.802387	1.01754	-0.215156	-0.393745	0.166	0.18
Rabl2	0.74416	0.973765	-0.229605	-0.483163	0.082	0.094
Rabl3	0.676702	0.783637	-0.106934	0.0937148	0.162	0.137
Rabl6	0.627101	0.841171	-0.21407	0.497955	0.402	0.248
Rac1	0.507512	0.68889	-0.181378	-0.14427	0.862	0.937
Racgap1	0.885262	1.0306	-0.145339	0.318706	0.305	0.226
Rack1	0.237721	0.352671	-0.11495	0.292026	1	0.999
Rad1	0.818805	0.958815	-0.140009	-0.184802	0.108	0.106
Rad17	0.713671	0.901212	-0.187541	0.485682	0.271	0.175
Rad21	0.643207	0.867526	-0.224319	0.81125	0.637	0.312
Rad23a	0.645553	0.768239	-0.122686	-0.390279	0.416	0.539
Rad23b	0.508537	0.745964	-0.237427	0.0685541	0.839	0.792
Rad50	0.706161	0.715832	-0.0096711	1.2002	0.265	0.121
Rad51	0.860105	0.988174	-0.128069	-0.211082	0.144	0.135
Rad51ap1	0.790225	0.879232	-0.089007	0.388038	0.126	0.091
Rad51d	0.692264	0.849319	-0.157055	-0.0754976	0.1	0.093
Rad54l	0.761468	0.946866	-0.185397	0.629047	0.129	0.074
Rad54l2	0.765074	0.780657	-0.0155829	1.41041	0.185	0.072
Rae1	0.723063	0.837837	-0.114775	-0.176137	0.356	0.319
Raf1	0.597492	0.82215	-0.224658	0.541584	0.422	0.267
Rai1	0.736601	0.757077	-0.020476	1.22431	0.279	0.129
Rala	0.569853	0.7999	-0.230047	0.259235	0.819	0.761
Ralb	0.689557	0.829386	-0.139829	0.0845943	0.581	0.52
Ralbp1	0.592616	0.808159	-0.215543	0.864221	0.644	0.353
Ralgapa1	0.72042	0.731471	-0.011052	1.34396	0.257	0.099
Ralgapb	0.66592	0.711127	-0.0452065	1.08704	0.148	0.066
Ralgps2	0.716557	0.804263	-0.0877057	1.17174	0.335	0.156
Raly	0.550996	0.697626	-0.14663	-0.338795	0.855	0.952
Ramp1	0.825444	0.955459	-0.130015	0.772269	0.336	0.201
Ramp2	1.12638	1.15926	-0.0328866	-0.420707	0.207	0.266
Ran	0.278654	0.416818	-0.138164	-0.22306	0.995	0.999
Ranbp1	0.420734	0.458723	-0.0379881	-0.653816	0.953	0.991
Ranbp2	0.718147	0.738723	-0.0205755	1.42175	0.32	0.126
Ranbp3	0.724724	0.921488	-0.196764	0.106525	0.201	0.151
Ranbp9	0.634042	0.589369	0.0446729	1.16548	0.223	0.1
Rangap1	0.733918	0.885422	-0.151504	0.344107	0.529	0.371
Rangrf	0.686488	0.85027	-0.163782	0.0866967	0.475	0.387
Rap1a	0.712471	0.878858	-0.166388	-0.623243	0.609	0.759
Rap1b	0.651503	0.80937	-0.157867	-0.406529	0.63	0.739
Rap1gds1	0.678087	0.80365	-0.125563	0.772004	0.229	0.127
Rap2c	0.652738	0.835252	-0.182514	1.23211	0.382	0.164
Rapgef1	0.723933	0.606358	0.117575	1.20374	0.154	0.071
Rapgef6	0.724314	0.619586	0.104728	1.34753	0.193	0.084
Raph1	0.81307	0.835755	-0.0226853	1.47439	0.451	0.212
Rara	0.674199	0.805893	-0.131694	0.689872	0.238	0.135
Rarb	0.90021	0.887956	0.0122543	0.646641	0.169	0.106
Rars	0.799226	0.922507	-0.123281	-0.57717	0.214	0.239
Rars2	0.948089	1.00478	-0.0566895	-0.182508	0.145	0.149
Rasa1	0.634594	0.786516	-0.151922	0.688344	0.32	0.181
Rasa2	0.633611	0.623752	0.00985859	1.45912	0.233	0.089
Rasal2	0.706787	0.849321	-0.142534	1.33592	0.261	0.107
Rasd1	1.07297	1.01197	0.0609986	-0.153362	0.072	0.083
Rasgrp2	0.750065	0.994831	-0.244766	0.127649	0.273	0.209
Rasl10b	0.715263	0.896534	-0.181271	0.975042	0.149	0.071
Rasl11b	0.78153	0.917925	-0.136395	0.381373	0.267	0.189
Rassf1	0.743711	0.882511	-0.1388	0.156062	0.193	0.151
Rassf3	0.628378	0.836722	-0.208344	0.807689	0.265	0.142
Rassf5	0.714099	0.91631	-0.202211	0.614199	0.265	0.18
Rassf8	0.740186	0.732083	0.00810316	1.01645	0.285	0.149
Rb1cc1	0.707858	0.882034	-0.174176	1.01574	0.322	0.153
Rbbp4	0.681841	0.836307	-0.154466	-0.468545	0.616	0.733
Rbbp6	0.632135	0.785819	-0.153684	1.22001	0.62	0.248
Rbbp7	0.484159	0.636361	-0.152202	-0.514602	0.919	0.96
Rbbp8	0.671439	0.904419	-0.232981	0.743118	0.189	0.1
Rbbp9	0.784599	0.755834	0.0287649	0.514487	0.136	0.093
Rbck1	0.751674	0.847923	-0.0962491	0.111647	0.265	0.216
Rbfa	0.724242	0.905804	-0.181562	0.0477043	0.273	0.222
Rbfox2	0.561855	0.780731	-0.218875	0.707865	0.605	0.377
Rbm10	0.696942	0.92574	-0.228798	0.161921	0.219	0.172
Rbm12	0.76981	0.71535	0.0544604	0.88111	0.142	0.077
Rbm14	0.779922	0.831578	-0.0516558	0.259352	0.213	0.163
Rbm15	0.725161	0.787049	-0.0618876	0.805297	0.205	0.12
Rbm17	0.61966	0.811895	-0.192235	0.00632259	0.681	0.664
Rbm18	0.671706	0.932644	-0.260939	0.198594	0.273	0.19
Rbm20	0.628728	0.799792	-0.171064	1.02629	0.379	0.191
Rbm22	0.704515	0.909601	-0.205086	-0.138119	0.227	0.198
Rbm24	0.50586	0.861429	-0.355569	1.16861	0.713	0.368
Rbm25	0.532756	0.798649	-0.265893	0.559217	0.863	0.762
Rbm26	0.633279	0.607564	0.0257151	1.91979	0.375	0.11
Rbm27	0.694219	0.864677	-0.170459	0.99912	0.344	0.164
Rbm28	0.731273	0.76652	-0.0352464	0.931609	0.286	0.15
Rbm3	0.447623	0.555777	-0.108154	-0.402857	0.943	0.987
Rbm33	0.59773	0.865103	-0.267373	0.862246	0.231	0.112
Rbm34	0.756243	0.895694	-0.139451	0.48256	0.148	0.096
Rbm38	0.62263	0.839192	-0.216562	-0.225103	0.484	0.433
Rbm39	0.399279	0.79313	-0.393851	0.542764	0.988	0.949
Rbm42	0.712307	0.909682	-0.197375	-0.468105	0.315	0.311
Rbm4b	0.655342	0.886042	-0.2307	0.545389	0.275	0.159
Rbm5	0.65055	0.787589	-0.137039	1.33306	0.621	0.238
Rbm6	0.616357	0.774258	-0.157902	1.11983	0.367	0.168
Rbm7	0.743015	0.853368	-0.110353	-0.482788	0.343	0.397
Rbm8a	0.603501	0.731304	-0.127803	-0.475378	0.771	0.893
Rbms1	0.553666	0.763829	-0.210164	0.558782	0.799	0.692
Rbms2	0.705062	0.917781	-0.212719	-0.257693	0.293	0.265
Rbms3	0.803115	0.625484	0.177631	1.62905	0.193	0.07
Rbmx	0.68788	0.892899	-0.205019	0.0710511	0.29	0.225
Rbmx2	0.877957	0.962286	-0.0843288	0.115191	0.197	0.159
Rbmxl1	0.689597	0.795545	-0.105949	-0.38234	0.58	0.691
Rbp1	1.35554	1.11834	0.237196	-0.455106	0.303	0.463
Rbpj	0.761879	0.744992	0.016887	1.24572	0.197	0.085
Rbpms	0.394231	0.64839	-0.254159	0.361593	0.981	0.96
Rbpms2	0.503895	0.713638	-0.209743	-0.169952	0.722	0.632
Rbsn	0.640707	0.833333	-0.192627	0.966082	0.142	0.066
Rbx1	0.303615	0.428596	-0.124981	-0.256505	0.995	0.999
Rc3h1	0.736117	0.632213	0.103905	1.51006	0.226	0.089
Rc3h2	0.610328	0.641082	-0.0307539	1.41146	0.383	0.145
Rcan1	0.760653	0.888847	-0.128194	-0.0245031	0.402	0.364
Rcan2	0.728327	0.985786	-0.257458	0.192094	0.286	0.221
Rcbtb2	0.704115	0.957906	-0.253791	-0.188439	0.242	0.207
Rcc1	0.982295	0.840078	0.142217	0.394581	0.121	0.089
Rcc1l	0.777	0.892671	-0.115672	-0.132441	0.12	0.118
Rcc2	0.694657	0.601887	0.0927693	1.35636	0.289	0.121
Rce1	0.735379	0.700497	0.0348824	0.530483	0.114	0.078
Rchy1	0.705895	0.846314	-0.14042	0.164681	0.336	0.259
Rcl1	1.05571	1.05381	0.00190393	0.031145	0.074	0.071
Rcn1	0.648053	0.897636	-0.249583	0.321051	0.685	0.588
Rcn2	0.623363	0.79384	-0.170478	0.254285	0.564	0.469
Rcn3	0.775585	0.909176	-0.133591	0.211393	0.519	0.463
Rcor1	0.737705	0.619906	0.117798	1.31812	0.238	0.106
Rcor2	0.916023	0.845761	0.070262	0.867657	0.157	0.092
Rcor3	0.606515	0.723835	-0.11732	0.922992	0.241	0.125
Rcsd1	0.666576	0.823166	-0.15659	0.567755	0.447	0.299
Rdh13	0.667751	0.762054	-0.0943026	0.926313	0.169	0.089
Rdh14	0.706732	0.873804	-0.167072	0.095182	0.352	0.288
Rdm1	0.942101	0.911717	0.0303843	-0.0544798	0.102	0.101
Rdx	0.529191	0.786877	-0.257686	0.368698	0.87	0.868
Rec114	1.02071	1.10051	-0.0797968	-0.0836715	0.096	0.1
Recql	0.969072	0.954841	0.0142304	0.328387	0.086	0.068
Reep1	0.74577	0.562369	0.183401	1.15797	0.214	0.108
Reep3	0.721366	0.662704	0.0586618	1.27413	0.29	0.127
Reep5	0.598438	0.868514	-0.270076	0.186991	0.789	0.744
Rela	0.712224	1.04668	-0.334459	0.0109172	0.102	0.08
Renbp	0.976913	0.967046	0.00986767	-0.777579	0.092	0.134
Repin1	0.637794	0.767533	-0.129739	0.520522	0.153	0.098
Reps1	0.74321	0.607982	0.135228	1.00995	0.197	0.104
Rer1	0.593142	0.807087	-0.213945	0.0737222	0.735	0.718
Rere	0.603323	0.662505	-0.0591814	1.39687	0.368	0.151
Rest	0.668078	0.833588	-0.165511	1.2644	0.525	0.203
Retreg1	0.754852	0.888218	-0.133366	0.16414	0.237	0.189
Retreg2	0.783805	0.648473	0.135332	0.977942	0.142	0.078
Rev1	0.71652	0.738188	-0.0216681	1.24027	0.206	0.091
Rev3l	0.662973	0.72888	-0.0659062	1.45482	0.332	0.131
Rex1bd	0.579088	0.80569	-0.226602	0.0694693	0.767	0.728
Rexo1	0.687186	0.790331	-0.103145	1.11359	0.316	0.148
Rexo2	0.731354	0.790165	-0.0588114	-0.524407	0.559	0.725
Rexo4	0.846807	0.971556	-0.124749	0.0403024	0.142	0.113
Rfc1	0.612424	0.832896	-0.220472	0.990267	0.662	0.311
Rfc2	0.7451	0.904801	-0.159702	-0.491311	0.447	0.502
Rfc3	0.916826	0.927003	-0.0101768	-0.277361	0.189	0.195
Rfc4	0.792048	0.938344	-0.146296	-0.572809	0.263	0.286
Rfc5	0.82824	0.967691	-0.139451	-0.319929	0.25	0.228
Rfk	0.69773	0.894873	-0.197143	0.237935	0.247	0.168
Rfwd3	0.844086	0.818235	0.0258517	0.629047	0.145	0.097
Rfx7	0.63674	0.543927	0.0928122	1.44431	0.205	0.077
Rfxap	0.655325	0.755601	-0.100275	0.612173	0.19	0.122
Rgl1	0.75564	0.861027	-0.105387	0.30158	0.217	0.163
Rgl2	0.766177	0.799427	-0.0332493	0.525953	0.15	0.099
Rgs10	0.757412	1.03026	-0.272845	-0.180622	0.253	0.223
Rgs12	0.732221	0.850414	-0.118193	1.29046	0.293	0.122
Rgs19	0.822753	1.00095	-0.178194	-0.0856838	0.182	0.152
Rgs2	0.839133	0.924502	-0.0853695	0.117546	0.097	0.086
Rgs3	0.762203	1.03296	-0.270759	0.369804	0.137	0.087
Rgs6	0.88063	0.968427	-0.0877971	0.928165	0.205	0.122
Rhbdd2	0.689675	0.790785	-0.10111	0.692056	0.141	0.081
Rhbdd3	0.794559	0.911721	-0.117162	-0.0191098	0.077	0.071
Rheb	0.496275	0.581998	-0.0857237	-0.550081	0.903	0.982
Rhno1	0.724431	0.835519	-0.111088	0.437966	0.331	0.218
Rhoa	0.520362	0.679349	-0.158988	-0.13938	0.882	0.936
Rhob	0.735667	0.858513	-0.122846	0.565046	0.444	0.261
Rhobtb1	0.696074	0.828961	-0.132887	1.05812	0.246	0.119
Rhobtb2	0.651762	0.700586	-0.0488238	0.726071	0.146	0.089
Rhobtb3	0.730096	0.654996	0.0750997	1.38481	0.21	0.089
Rhoc	0.601754	0.778098	-0.176344	-0.377163	0.827	0.893
Rhod	0.710761	0.927525	-0.216763	0.0720984	0.118	0.101
Rhog	0.769399	0.967848	-0.198449	-0.258479	0.094	0.09
Rhoq	0.676017	0.720354	-0.0443373	1.13416	0.348	0.175
Rhot1	0.68464	0.914361	-0.229721	0.267027	0.295	0.21
Rhot2	0.693944	0.869679	-0.175735	0.429022	0.214	0.144
Ric8a	0.752064	1.04385	-0.291788	-0.0353504	0.118	0.101
Ric8b	0.712713	0.58636	0.126354	0.870055	0.122	0.07
Rictor	0.65222	0.68717	-0.0349496	1.45008	0.23	0.088
Rida	0.948817	0.969556	-0.0207381	0.131547	0.089	0.078
Rif1	0.652714	0.733009	-0.0802948	1.46247	0.339	0.128
Rilpl1	0.80298	0.924854	-0.121874	0.158666	0.184	0.152
Rin2	0.775208	0.923583	-0.148375	0.602079	0.12	0.074
Ring1	0.800139	0.894064	-0.0939247	-0.612926	0.122	0.163
Rint1	0.696441	0.780626	-0.0841851	0.826986	0.219	0.118
Riok1	0.751986	0.837262	-0.0852758	0.833543	0.238	0.125
Riok2	0.716531	0.854778	-0.138247	0.0800307	0.17	0.138
Riok3	0.651638	0.885577	-0.233939	0.489322	0.395	0.248
Riox1	0.720381	0.892499	-0.172118	0.031484	0.092	0.078
Riox2	0.855671	0.886162	-0.0304911	-0.031467	0.133	0.129
Ripor1	0.714476	0.793398	-0.0789217	0.651242	0.149	0.091
Rit1	0.853508	0.951669	-0.0981612	0.167261	0.169	0.137
Rita1	0.726589	0.974699	-0.248111	0.629047	0.112	0.063
Rlf	0.737387	0.806435	-0.069048	1.2082	0.253	0.111
Rlim	0.640104	0.693453	-0.0533489	1.24162	0.238	0.097
Rmdn1	0.735074	1.04534	-0.310267	-0.199342	0.225	0.206
Rmdn2	0.770485	0.883846	-0.113361	0.499279	0.097	0.065
Rmi1	0.861399	0.860173	0.00122676	0.395249	0.117	0.086
Rmi2	0.652651	0.747964	-0.0953127	0.0685786	0.11	0.103
Rmnd1	0.785625	0.928985	-0.14336	0.194539	0.275	0.215
Rmnd5a	0.683361	0.699543	-0.0161816	1.10687	0.242	0.111
Rmnd5b	0.797335	0.958847	-0.161512	0.151887	0.14	0.11
Rnaseh1	0.819873	1.00846	-0.188588	0.381119	0.089	0.064
Rnaseh2a	0.740015	0.99266	-0.252645	-0.717839	0.164	0.197
Rnaseh2b	0.751274	0.871069	-0.119795	-0.297686	0.366	0.352
Rnaseh2c	0.581437	0.85275	-0.271312	-0.0561434	0.711	0.708
Rnaset2a	0.703544	0.804934	-0.101391	-0.345687	0.164	0.169
Rnaset2b	0.814598	0.899	-0.0844023	-0.127144	0.174	0.159
Rnd2	0.734393	0.937014	-0.202621	0.372948	0.258	0.19
Rnd3	0.661625	0.785538	-0.123914	0.53925	0.128	0.082
Rnf10	0.546082	0.77167	-0.225588	0.0939419	0.814	0.801
Rnf11	0.64319	0.854534	-0.211344	-0.035311	0.406	0.328
Rnf111	0.690887	0.654707	0.0361807	1.34728	0.225	0.089
Rnf113a2	0.734387	1.01114	-0.276752	-0.245423	0.113	0.107
Rnf114	0.717567	0.959305	-0.241738	0.281542	0.257	0.178
Rnf115	0.705756	0.954844	-0.249088	-0.394143	0.234	0.233
Rnf126	0.711338	0.893371	-0.182033	0.255666	0.318	0.226
Rnf128	0.697921	0.727118	-0.0291971	0.688918	0.14	0.08
Rnf13	0.740873	0.666775	0.0740976	0.977711	0.184	0.099
Rnf138	0.93468	0.967737	-0.0330571	0.180951	0.158	0.125
Rnf139	0.690808	0.620569	0.070239	1.48221	0.19	0.071
Rnf14	0.696379	0.871398	-0.175019	0.0640684	0.306	0.253
Rnf141	0.719795	0.878262	-0.158468	0.816979	0.145	0.078
Rnf145	0.613163	0.646119	-0.0329553	1.04827	0.255	0.12
Rnf146	0.713304	0.995648	-0.282344	0.224523	0.254	0.173
Rnf149	0.723417	0.657355	0.0660627	1.12717	0.273	0.132
Rnf166	0.762043	0.972386	-0.210343	0.410152	0.193	0.131
Rnf167	0.857674	0.884892	-0.0272183	0.27541	0.157	0.116
Rnf168	0.754062	0.805219	-0.051157	1.40228	0.199	0.077
Rnf181	0.763062	0.941274	-0.178212	-0.179086	0.269	0.237
Rnf185	0.703675	0.748025	-0.0443506	0.233745	0.105	0.087
Rnf187	0.603319	0.743415	-0.140096	-0.242599	0.759	0.852
Rnf19a	0.682932	0.734781	-0.0518494	1.07921	0.206	0.103
Rnf2	0.742383	0.891546	-0.149163	-0.208624	0.285	0.274
Rnf20	0.750472	0.871949	-0.121477	0.889811	0.257	0.132
Rnf207	0.774227	0.76824	0.0059869	1.07706	0.229	0.118
Rnf214	0.617317	0.945162	-0.327845	1.08704	0.279	0.115
Rnf216	0.670797	0.687048	-0.0162502	1.32479	0.251	0.098
Rnf219	0.703655	0.911939	-0.208285	0.660297	0.162	0.089
Rnf220	0.711412	0.752288	-0.0408764	1.12962	0.259	0.122
Rnf25	0.72318	0.972135	-0.248955	-0.221206	0.085	0.085
Rnf26	0.742032	0.877199	-0.135166	0.378723	0.199	0.132
Rnf34	0.685077	0.863039	-0.177962	0.328965	0.335	0.236
Rnf38	0.723783	0.833552	-0.109769	0.907348	0.239	0.129
Rnf4	0.592983	0.787198	-0.194215	0.639438	0.402	0.241
Rnf40	0.756168	0.834127	-0.0779583	0.49007	0.104	0.071
Rnf41	0.82272	0.873001	-0.050281	0.204791	0.13	0.107
Rnf44	0.681761	0.586234	0.0955271	1.05472	0.246	0.122
Rnf5	0.59885	0.839634	-0.240784	-0.180969	0.649	0.622
Rnf6	0.825973	0.961982	-0.136009	0.0819274	0.207	0.179
Rnf7	0.346639	0.524343	-0.177704	-0.10435	0.975	0.996
Rnf8	0.796217	0.842625	-0.0464085	-0.127284	0.158	0.156
Rnft1	0.651034	0.941613	-0.290579	-0.277268	0.189	0.185
Rngtt	0.703003	0.871764	-0.168761	0.32514	0.166	0.118
Rnh1	0.773403	0.931843	-0.15844	-0.818815	0.235	0.301
Rnmt	0.801288	0.87893	-0.0776416	0.506327	0.221	0.144
Rnpc3	0.779798	0.801759	-0.0219608	0.854221	0.191	0.101
Rnpep	0.727992	0.867263	-0.139271	-0.0967785	0.169	0.156
Rnpepl1	0.72805	0.81666	-0.0886099	0.786786	0.281	0.162
Rnps1	0.509205	0.727534	-0.218329	0.196847	0.847	0.82
Rock1	0.570931	0.78642	-0.215489	1.2385	0.751	0.328
Rock2	0.603601	0.764263	-0.160662	1.74806	0.682	0.222
Rogdi	0.717462	1.01969	-0.302226	-0.526471	0.141	0.163
Romo1	0.469867	0.626965	-0.157098	-0.367188	0.924	0.979
Ror2	0.640394	0.620849	0.0195449	1.24482	0.234	0.101
Rp2	0.782582	0.964854	-0.182272	-0.146738	0.078	0.075
Rp9	0.604906	0.828707	-0.2238	0.0825582	0.701	0.61
Rpa1	0.662956	0.914226	-0.25127	0.0302119	0.282	0.226
Rpa2	0.755291	0.951297	-0.196007	-0.219442	0.302	0.256
Rpa3	0.683253	0.853535	-0.170282	-0.253787	0.578	0.604
Rpain	0.780644	0.845301	-0.0646572	0.276375	0.144	0.105
Rpap3	0.814729	0.911892	-0.0971629	-0.492632	0.14	0.163
Rpe	0.81814	0.975668	-0.157528	-0.26786	0.125	0.132
Rpf1	0.787125	0.875708	-0.0885828	-0.183258	0.29	0.26
Rpf2	0.740418	0.993565	-0.253147	-0.844206	0.186	0.23
Rpgr	0.824707	0.878959	-0.054252	0.044084	0.104	0.101
Rpgrip1	0.775418	0.821041	-0.0456235	1.15606	0.166	0.083
Rpn1	0.65702	0.745557	-0.0885373	1.40164	0.536	0.191
Rpn2	0.708987	0.849505	-0.140517	0.0219496	0.52	0.516
Rpp14	0.74246	0.894509	-0.152049	-0.284123	0.229	0.225
Rpp21	0.699207	0.846879	-0.147672	-0.0278796	0.456	0.396
Rpp25	0.727951	1.01816	-0.290208	-0.016037	0.108	0.095
Rpp25l	0.817547	0.882813	-0.065266	-0.123924	0.237	0.236
Rpp30	0.947486	0.978462	-0.0309761	-0.714438	0.185	0.235
Rpp38	0.917137	0.931983	-0.0148468	-0.223728	0.072	0.079
Rpp40	1.17857	0.949388	0.229182	-0.39298	0.061	0.086
Rprd1a	0.684348	0.841611	-0.157262	0.936578	0.343	0.179
Rprd1b	0.64116	0.905913	-0.264753	0.643191	0.229	0.126
Rprd2	0.699319	0.72681	-0.0274919	1.36601	0.279	0.112
Rptor	0.713127	0.65959	0.0535377	1.11039	0.164	0.077
Rpusd3	0.853696	0.914804	-0.0611075	0.00863519	0.074	0.071
Rpusd4	0.747039	0.872741	-0.125702	0.229951	0.106	0.082
Rrad	0.571978	0.71865	-0.146671	-0.415155	0.749	0.707
Rraga	0.732538	0.89573	-0.163193	-0.504855	0.374	0.372
Rragc	0.740693	0.795667	-0.0549737	0.832138	0.209	0.113
Rragd	0.58777	0.748392	-0.160622	1.06875	0.488	0.261
Rras	0.754987	0.759623	-0.00463657	0.739471	0.195	0.117
Rras2	0.668346	0.871755	-0.203409	-0.210696	0.375	0.345
Rrbp1	0.601566	0.806388	-0.204821	0.932478	0.691	0.434
Rreb1	0.683882	0.572907	0.110975	1.5379	0.201	0.077
Rrm1	0.750247	0.943129	-0.192882	-0.0787274	0.541	0.519
Rrm2	0.941069	1.14931	-0.208246	-1.1311	0.496	0.714
Rrm2b	0.737492	0.952481	-0.214989	0.873199	0.184	0.095
Rrn3	0.686213	0.843912	-0.157698	1.09027	0.219	0.098
Rrp1	0.57917	0.793394	-0.214224	-0.0846117	0.742	0.729
Rrp15	0.70437	0.88765	-0.18328	-0.0866779	0.278	0.232
Rrp1b	0.698374	0.782358	-0.0839842	0.586191	0.213	0.132
Rrp36	0.727842	0.893216	-0.165374	0.513569	0.112	0.073
Rrp7a	0.749525	0.887854	-0.138328	-0.220362	0.23	0.226
Rrp8	0.753555	0.969466	-0.21591	0.331661	0.177	0.126
Rrp9	0.861576	0.968282	-0.106706	-0.212889	0.118	0.114
Rrs1	0.829499	0.888508	-0.0590097	-0.0868355	0.199	0.174
Rsbn1	0.760037	0.647885	0.112152	1.12058	0.158	0.071
Rsbn1l	0.663535	0.786415	-0.12288	0.860372	0.309	0.155
Rsf1	0.682839	0.646126	0.0367129	1.3411	0.38	0.175
Rsl1d1	0.600661	0.772387	-0.171726	-0.0860575	0.75	0.782
Rsl24d1	0.713535	0.852422	-0.138887	-0.316746	0.4	0.386
Rsph3b	0.867067	0.978446	-0.111379	-0.615372	0.07	0.102
Rspo3	1.87655	1.68646	0.190091	2.46534	0.18	0.051
Rspry1	0.678672	0.668856	0.00981605	1.32518	0.231	0.089
Rsrc1	0.701022	0.958292	-0.25727	0.700263	0.38	0.219
Rsrc2	0.577196	0.772587	-0.195391	0.214354	0.769	0.735
Rsrp1	0.581252	0.840979	-0.259726	0.14921	0.811	0.801
Rsu1	0.739235	0.800491	-0.0612563	-0.345522	0.589	0.659
Rtca	0.755249	0.833148	-0.0778993	0.0512795	0.314	0.267
Rtcb	0.691816	0.85597	-0.164154	-0.395232	0.376	0.398
Rtf1	0.632692	0.849631	-0.216939	0.0464166	0.598	0.505
Rtf2	0.914183	0.92844	-0.0142567	0.250078	0.229	0.17
Rtl8a	0.661052	0.788882	-0.127831	-0.537269	0.52	0.527
Rtl8b	0.686426	0.784654	-0.0982283	-0.360461	0.384	0.397
Rtn2	0.832087	0.884138	-0.0520503	0.708664	0.152	0.091
Rtn3	0.548151	0.811041	-0.26289	0.662585	0.819	0.625
Rtn4	0.506051	0.847906	-0.341855	1.1324	0.922	0.694
Rtn4ip1	0.718964	0.836892	-0.117928	-0.00566901	0.089	0.084
Rtn4rl1	0.713881	0.630723	0.0831572	1.24572	0.211	0.103
Rtraf	0.484323	0.511273	-0.0269497	-0.332665	0.924	0.989
Rubcn	0.673731	0.710094	-0.0363631	1.15956	0.206	0.093
Rufy1	0.678548	0.765748	-0.0872009	0.575607	0.125	0.083
Rufy3	0.617971	0.827737	-0.209766	0.768023	0.218	0.124
Runx1t1	0.697251	0.804135	-0.106885	1.174	0.452	0.207
Ruvbl1	0.760678	0.958449	-0.197771	-0.490039	0.219	0.226
Ruvbl2	0.926577	0.886607	0.0399696	-0.240433	0.221	0.226
Rwdd1	0.530069	0.705566	-0.175497	-0.0735898	0.872	0.915
Rwdd4a	0.726369	0.851482	-0.125112	0.463798	0.372	0.253
Rxrb	0.707446	0.739181	-0.0317346	0.670867	0.12	0.076
Rybp	0.653791	0.724953	-0.0711615	1.34842	0.186	0.071
Ryk	0.627465	0.674633	-0.0471683	1.44508	0.445	0.175
Ryr2	0.612837	1.04024	-0.4274	1.60076	0.713	0.304
S100a1	0.742573	0.951422	-0.20885	-0.481043	0.485	0.478
S100a10	0.907272	1.09433	-0.187059	-0.0539427	0.52	0.569
S100a11	0.768939	0.83989	-0.0709517	-0.646492	0.641	0.829
S100a13	0.708991	0.848851	-0.13986	-0.158068	0.453	0.43
S100pbp	0.64339	0.702106	-0.0587167	1.02664	0.157	0.079
S1pr1	0.711063	0.737865	-0.0268017	1.32949	0.269	0.109
Saal1	0.894866	0.956382	-0.0615155	0.111198	0.094	0.081
Sac3d1	0.678343	0.872382	-0.194039	-0.128097	0.23	0.208
Sacm1l	0.796409	0.793887	0.00252203	0.450867	0.221	0.161
Sacs	0.657756	0.810741	-0.152985	1.36135	0.303	0.122
Sae1	0.675842	0.822902	-0.14706	-0.463734	0.613	0.711
Safb	0.655452	0.82278	-0.167328	0.681179	0.426	0.263
Safb2	0.686068	0.670298	0.0157695	1.60742	0.327	0.116
Samd14	0.775082	1.00445	-0.229363	0.577972	0.12	0.071
Samd4	0.641474	0.729634	-0.0881598	1.55561	0.523	0.233
Samd4b	0.638903	0.570222	0.0686815	1.61027	0.251	0.088
Samd8	0.678841	0.526825	0.152016	1.11808	0.178	0.091
Samhd1	0.804935	0.843932	-0.0389976	0.529511	0.149	0.099
Samm50	0.682144	0.795533	-0.113388	-1.10534	0.434	0.706
Sap18	0.620656	0.736896	-0.11624	-0.728847	0.641	0.842
Sap30	0.736621	0.853518	-0.116897	-0.430563	0.36	0.363
Sap30bp	0.857655	0.788065	0.0695907	0.309056	0.152	0.122
Sap30l	0.730502	0.58661	0.143892	1.39201	0.188	0.077
Sar1a	0.613359	0.83205	-0.218692	-0.0204307	0.656	0.642
Sar1b	0.683133	0.828381	-0.145247	0.23426	0.448	0.346
Saraf	0.688725	0.814571	-0.125846	1.10677	0.565	0.234
Sarnp	0.615327	0.680189	-0.0648625	-0.817361	0.765	0.928
Sars	0.700533	0.879513	-0.17898	-0.416468	0.306	0.306
Sars2	0.705203	0.910452	-0.20525	-0.302782	0.076	0.086
Sart1	0.772002	0.822201	-0.0501988	0.401019	0.157	0.111
Sart3	0.658079	0.908333	-0.250254	0.642593	0.234	0.133
Sat1	0.906389	0.987099	-0.0807096	0.198742	0.146	0.105
Sat2	0.669033	0.848669	-0.179636	0.463623	0.126	0.084
Satb1	0.686711	0.670311	0.0164006	0.858781	0.214	0.122
Sav1	0.598155	0.612574	-0.0144187	1.01371	0.172	0.083
Saysd1	0.78415	0.815972	-0.0318229	0.572463	0.136	0.089
Sbds	0.761166	0.924653	-0.163487	-0.113099	0.277	0.236
Sbf1	0.63753	0.8342	-0.19667	0.958354	0.173	0.081
Sbf2	0.680862	0.784357	-0.103495	1.41587	0.418	0.169
Sbno1	0.607848	0.819082	-0.211234	0.856401	0.532	0.283
Sc5d	0.77339	0.653068	0.120322	0.988942	0.162	0.091
Scaf1	0.709422	0.62025	0.089172	0.801749	0.21	0.124
Scaf11	0.543117	0.752471	-0.209353	0.93972	0.832	0.587
Scaf4	0.762944	0.557916	0.205029	0.853364	0.137	0.084
Scaf8	0.695669	0.579843	0.115826	1.13428	0.198	0.094
Scamp1	0.620416	0.752411	-0.131995	0.902065	0.168	0.086
Scamp2	0.640786	0.668307	-0.0275218	0.512637	0.142	0.094
Scamp3	0.754416	0.772055	-0.0176387	0.32311	0.262	0.188
Scand1	0.54283	0.792419	-0.249588	0.0831574	0.769	0.743
Scaper	0.7759	0.882276	-0.106375	0.963047	0.162	0.081
Scarb1	0.712684	0.888239	-0.175555	0.74958	0.258	0.145
Scarb2	0.672035	0.592654	0.0793808	0.983099	0.213	0.112
Sccpdh	0.669789	0.837373	-0.167584	0.297014	0.314	0.23
Scd2	0.647384	1.01926	-0.371871	1.68581	0.844	0.272
Scfd1	0.798912	0.923854	-0.124942	0.021364	0.277	0.237
Sclt1	0.722618	0.908515	-0.185897	0.774897	0.117	0.065
Scly	0.641856	0.968726	-0.32687	0.0176118	0.089	0.073
Scmh1	0.674269	0.825714	-0.151445	0.956548	0.36	0.193
Scn5a	0.711003	0.707658	0.00334493	1.10844	0.194	0.092
Scnm1	0.831625	0.889072	-0.0574464	-0.0849579	0.222	0.211
Sco1	0.697303	0.856714	-0.159411	0.174481	0.126	0.102
Scoc	0.70746	0.844819	-0.137359	0.342264	0.439	0.306
Scp2	0.62412	0.750518	-0.126398	-0.603477	0.71	0.847
Scpep1	0.818437	0.748921	0.0695167	0.475572	0.106	0.078
Scrib	0.766315	0.700978	0.0653366	0.868234	0.16	0.088
Scrn2	0.834742	1.01074	-0.176001	-0.223728	0.078	0.08
Scyl1	0.840755	0.935907	-0.0951524	0.166568	0.18	0.139
Scyl2	0.914609	0.836879	0.07773	0.703685	0.129	0.08
Sdad1	0.648574	0.712214	-0.0636398	1.06414	0.195	0.091
Sdc2	0.733178	0.75129	-0.0181116	0.752429	0.201	0.109
Sdcbp	0.708814	0.812653	-0.103839	-0.337205	0.598	0.722
Sdccag3	0.79361	0.896486	-0.102876	0.0420563	0.229	0.206
Sde2	0.748429	0.982849	-0.234419	0.151468	0.249	0.175
Sdf2	0.671977	0.796216	-0.124239	1.2002	0.35	0.147
Sdf2l1	0.745763	0.906523	-0.16076	0.591984	0.253	0.151
Sdf4	0.636558	0.849328	-0.21277	0.762973	0.549	0.274
Sdha	0.522245	0.706593	-0.184348	-0.218842	0.856	0.881
Sdhaf1	0.628729	0.889069	-0.26034	0.420277	0.414	0.273
Sdhaf2	0.790227	0.875284	-0.0850572	-0.0683907	0.259	0.224
Sdhaf3	0.729432	0.929292	-0.19986	-0.04828	0.243	0.215
Sdhaf4	0.680055	0.758188	-0.0781328	0.0943572	0.471	0.409
Sdhb	0.370147	0.400913	-0.0307653	-0.656523	0.973	0.993
Sdhc	0.440359	0.547749	-0.10739	-0.379255	0.938	0.978
Sdhd	0.384875	0.553199	-0.168324	-0.319936	0.968	0.986
Sec11a	0.695112	0.867163	-0.172051	0.0548792	0.585	0.577
Sec11c	0.807452	0.891316	-0.0838648	0.16889	0.188	0.146
Sec13	0.691563	0.820692	-0.129129	-0.62354	0.62	0.753
Sec14l1	0.729578	0.868256	-0.138679	0.532601	0.366	0.248
Sec22a	0.744849	0.779033	-0.0341838	0.523694	0.15	0.101
Sec22b	0.701621	0.793149	-0.0915279	-0.287185	0.548	0.569
Sec23a	0.713831	0.961284	-0.247453	-0.0814469	0.275	0.24
Sec23b	0.763732	0.923648	-0.159916	0.0784941	0.114	0.096
Sec23ip	0.768098	0.819184	-0.0510856	0.719649	0.234	0.14
Sec24a	0.645395	0.616037	0.029358	0.978989	0.154	0.076
Sec24b	0.723935	0.671403	0.0525323	1.22406	0.237	0.107
Sec24c	0.650204	0.681231	-0.0310272	1.13628	0.293	0.137
Sec24d	0.764966	0.814643	-0.0496767	0.371446	0.148	0.11
Sec31a	0.681292	0.792589	-0.111297	0.501331	0.5	0.33
Sec61a1	0.652934	0.697974	-0.0450409	1.59479	0.481	0.164
Sec61a2	0.67579	0.765734	-0.0899441	0.775062	0.202	0.116
Sec61b	0.540636	0.723658	-0.183023	0.156621	0.87	0.921
Sec61g	0.290459	0.418238	-0.12778	-0.388125	0.999	0.998
Sec62	0.653709	0.900321	-0.246612	0.150524	0.664	0.647
Sec63	0.672097	0.54081	0.131287	1.63896	0.301	0.109
Secisbp2	0.716236	0.86211	-0.145874	0.224897	0.154	0.12
Secisbp2l	0.790517	0.631078	0.15944	1.21779	0.205	0.094
Seh1l	0.709599	0.891655	-0.182056	-0.505846	0.332	0.354
Sel1l	0.685613	0.551073	0.13454	1.59031	0.301	0.11
Selenbp1	1.13337	1.04898	0.0843886	-0.547831	0.104	0.141
Selenof	0.528452	0.822689	-0.294237	0.0925455	0.848	0.874
Selenoh	0.401142	0.586755	-0.185613	0.22476	0.957	0.983
Selenoi	0.607963	0.550167	0.0577962	1.26972	0.223	0.09
Selenok	0.625984	0.800355	-0.174371	-0.00112383	0.763	0.818
Selenom	0.677419	0.883875	-0.206457	0.539779	0.634	0.359
Selenon	0.691137	0.670094	0.0210423	1.127	0.205	0.092
Selenop	0.765282	0.958643	-0.193361	0.146352	0.168	0.116
Selenos	0.746104	0.825054	-0.0789508	0.923687	0.489	0.247
Selenot	0.564586	0.798226	-0.233639	0.876765	0.669	0.334
Selenow	0.275334	0.324495	-0.0491611	-0.206664	0.999	0.998
Sem1	0.270387	0.450544	-0.180156	0.0245451	0.999	0.997
Sema3a	0.900974	0.812295	0.0886793	1.17653	0.141	0.069
Sema3c	1.16907	0.844694	0.324379	1.94164	0.206	0.082
Sema6d	0.645651	0.693864	-0.0482127	0.92806	0.221	0.105
Senp1	0.624261	0.8419	-0.217638	1.02047	0.221	0.107
Senp2	0.691786	0.8168	-0.125015	1.08625	0.245	0.116
Senp3	0.772982	0.690036	0.0829455	0.714102	0.262	0.176
Senp5	0.718503	0.734494	-0.0159915	1.11313	0.217	0.107
Senp6	0.584331	0.838333	-0.254002	1.51566	0.738	0.259
Senp7	0.762033	0.784246	-0.0222137	0.855322	0.195	0.109
Senp8	0.795258	0.949111	-0.153853	0.117147	0.125	0.1
Sephs1	0.688552	0.838678	-0.150126	-0.0331355	0.213	0.184
Sephs2	0.79104	0.926835	-0.135795	-0.356055	0.275	0.279
2025-09-01	0.773297	0.952516	-0.179219	0.373102	0.181	0.126
2025-09-10	0.875763	0.819714	0.0560487	0.359439	0.142	0.116
2025-09-11	0.692479	0.771177	-0.0786983	1.49423	0.463	0.157
2025-09-06	0.845227	0.930922	-0.0856946	0.0474509	0.145	0.132
2025-09-07	0.48569	0.631306	-0.145617	-0.193301	0.93	0.962
2025-09-08	0.70658	0.560307	0.146272	1.11017	0.214	0.108
2025-09-09	0.743673	0.907053	-0.16338	0.655519	0.275	0.15
Serbp1	0.275623	0.405831	-0.130209	-0.051997	0.997	1
Serf1	0.684904	0.813234	-0.128331	0.00571351	0.702	0.696
Serf2	0.181794	0.22315	-0.0413568	-0.102188	1	1
Serhl	0.816342	0.917835	-0.101493	-0.0707799	0.188	0.179
Serinc1	0.611419	0.820638	-0.209219	1.02315	0.59	0.262
Serinc3	0.710063	0.898152	-0.188089	0.223094	0.569	0.584
Serp1	0.595609	0.773423	-0.177814	-0.0991027	0.738	0.771
Serp2	0.702241	0.798526	-0.0962851	0.632899	0.335	0.228
Serpinb6a	0.712879	1.00341	-0.290535	-0.18682	0.323	0.28
Serpinb6b	0.871663	1.14734	-0.275678	0.529105	0.194	0.123
Serpine2	0.724555	0.918929	-0.194374	0.709306	0.371	0.206
Serpinh1	0.480978	1.01689	-0.535913	0.540418	0.981	0.904
Sertad1	0.761352	0.86667	-0.105318	0.0485027	0.125	0.107
Sertad2	0.698842	0.855077	-0.156235	0.680211	0.286	0.173
Sesn3	0.665	0.87472	-0.20972	0.898967	0.263	0.131
Set	0.425782	0.721072	-0.295289	0.592459	0.967	0.966
Setd1b	0.696835	0.519144	0.17769	1.56829	0.203	0.074
Setd2	0.635668	0.729938	-0.0942698	1.59332	0.343	0.12
Setd3	0.652298	0.929998	-0.2777	0.274616	0.326	0.214
Setd5	0.575279	0.799775	-0.224496	1.48638	0.701	0.261
Setd6	0.701105	0.852891	-0.151786	-0.207455	0.101	0.104
Setd7	0.639965	0.613307	0.0266581	1.27518	0.287	0.125
Setdb1	0.645212	0.641794	0.00341798	1.00379	0.176	0.086
Setx	0.63209	0.81458	-0.18249	1.38431	0.255	0.095
Sf1	0.617698	0.781189	-0.163491	0.474016	0.424	0.28
Sf3a1	0.659474	0.806852	-0.147378	0.747409	0.303	0.163
Sf3a2	0.905805	0.847362	0.0584431	-0.501583	0.157	0.194
Sf3a3	0.726988	0.846178	-0.11919	-0.0268967	0.271	0.226
Sf3b1	0.598506	0.785457	-0.186951	0.267448	0.789	0.79
Sf3b2	0.536192	0.743906	-0.207714	0.146536	0.843	0.87
Sf3b3	0.681027	0.771407	-0.0903802	1.17844	0.578	0.242
Sf3b4	0.829688	0.882076	-0.0523879	-0.719354	0.431	0.589
Sf3b5	0.549629	0.67221	-0.122581	-0.21221	0.84	0.93
Sf3b6	0.613261	0.719484	-0.106223	-0.20023	0.775	0.882
Sfpq	0.514592	0.787493	-0.272901	0.504332	0.91	0.867
Sfr1	0.47323	0.644455	-0.171224	0.0325917	0.939	0.969
Sfrp1	0.7417	1.1138	-0.3721	0.843144	0.801	0.395
Sfswap	0.659702	0.718324	-0.058622	1.35253	0.231	0.092
Sft2d1	0.732165	0.78105	-0.0488847	0.412555	0.229	0.155
Sft2d2	0.74481	0.770713	-0.0259027	0.724624	0.178	0.102
Sfxn1	0.737145	0.852265	-0.11512	0.779381	0.205	0.103
Sgcb	0.615034	0.756433	-0.141399	0.771491	0.144	0.077
Sgce	0.649119	0.820815	-0.171696	0.962603	0.235	0.109
Sgf29	0.76058	0.834055	-0.0734744	-0.277844	0.104	0.105
Sgms1	0.778121	0.612198	0.165923	1.33082	0.265	0.12
Sgo1	0.867478	0.975272	-0.107794	0.181588	0.16	0.118
Sgo2a	0.920274	0.958774	-0.0384995	0.701803	0.161	0.098
Sgta	0.702741	0.843836	-0.141095	-0.207948	0.416	0.39
Sh2b1	0.684559	0.817624	-0.133065	0.352782	0.213	0.156
Sh2b3	0.80443	0.971048	-0.166618	0.268165	0.106	0.077
Sh3bgr	0.196433	0.259197	-0.062764	-0.036389	0.997	1
Sh3bgrl	0.678278	0.877996	-0.199718	0.112534	0.596	0.48
Sh3bgrl3	0.691511	0.910292	-0.218781	-0.113557	0.597	0.659
Sh3bp1	0.727175	0.9293	-0.202125	0.124254	0.089	0.069
Sh3bp4	0.666491	0.730991	-0.0645003	0.217069	0.136	0.113
Sh3bp5	0.823737	0.841088	-0.0173512	0.754577	0.161	0.095
Sh3bp5l	0.657928	0.838084	-0.180156	0.231976	0.121	0.089
Sh3gl1	0.728239	0.910694	-0.182455	0.0953645	0.125	0.089
Sh3glb1	0.444133	0.714899	-0.270765	0.248908	0.936	0.926
Sh3glb2	0.734512	0.877952	-0.14344	0.0535444	0.344	0.278
Sh3kbp1	0.767616	0.93441	-0.166793	-0.164625	0.358	0.35
Sh3pxd2a	0.674847	0.631586	0.0432603	1.19395	0.258	0.118
Sharpin	0.942328	0.925898	0.0164298	0.183907	0.092	0.075
Shb	0.659745	0.686465	-0.0267193	0.758088	0.205	0.126
Shc1	0.800327	0.718652	0.0816752	0.760291	0.128	0.071
Shcbp1	0.823247	0.956829	-0.133582	-0.5747	0.098	0.118
Shisa2	0.793472	0.98703	-0.193558	0.101115	0.132	0.106
Shisa4	0.73218	0.863271	-0.131092	0.899575	0.202	0.099
Shisa5	0.662719	0.809317	-0.146598	0.857316	0.149	0.071
Shkbp1	0.696651	0.993109	-0.296458	-0.326099	0.117	0.111
Shmt1	1.02083	0.936889	0.0839396	-0.00058502	0.152	0.148
Shmt2	0.829201	0.886862	-0.0576612	-0.00300111	0.215	0.187
Shoc2	0.619631	0.905108	-0.285477	0.308191	0.287	0.2
Shox2	1.89576	1.8605	0.0352592	0.876614	0.108	0.059
Shroom3	0.716544	0.60133	0.115214	1.09446	0.259	0.139
Siah1a	0.694467	0.899459	-0.204993	0.572463	0.145	0.088
Siah1b	0.770876	1.02756	-0.256683	-0.601566	0.088	0.107
Siah2	0.652933	0.916056	-0.263124	0.083397	0.149	0.123
Sigmar1	0.698757	0.850591	-0.151835	0.650006	0.218	0.129
Sike1	0.689438	0.829247	-0.139809	0.503782	0.4	0.274
Sin3a	0.628059	0.70781	-0.0797508	0.899817	0.215	0.108
Sin3b	0.67254	0.844931	-0.172392	-0.55718	0.617	0.727
Sipa1l1	0.743134	0.641336	0.101798	1.60103	0.323	0.127
Sipa1l2	0.679956	0.689832	-0.00987587	1.22077	0.315	0.145
Sirt2	0.762927	0.928691	-0.165763	-0.255476	0.23	0.215
Sirt3	0.739314	0.83321	-0.0938959	0.437822	0.346	0.259
Sirt5	0.764776	0.940165	-0.175389	-0.0780176	0.133	0.123
Sirt6	0.790749	0.959149	-0.1684	0.199059	0.084	0.061
Siva1	0.552031	0.749279	-0.197248	0.225047	0.862	0.845
Ska1	1.13178	0.975748	0.156035	-0.327452	0.094	0.107
Ska2	0.803712	0.806009	-0.00229734	0.641256	0.322	0.206
Ska3	0.89933	0.900563	-0.00123303	-0.262577	0.081	0.087
Ski	0.676339	0.755224	-0.0788856	1.49427	0.316	0.122
Skida1	0.776157	0.822562	-0.0464051	0.590227	0.124	0.08
Skil	0.774404	0.720815	0.0535889	1.32874	0.231	0.104
Skiv2l	0.67696	1.00894	-0.331977	0.321618	0.094	0.063
Skiv2l2	0.759684	0.783541	-0.0238572	0.238864	0.178	0.144
Skp1a	0.693709	0.742605	-0.048896	-0.528379	0.674	0.839
Skp2	0.687253	0.873682	-0.186429	0.432355	0.194	0.126
Slain2	0.637646	0.83585	-0.198204	0.652746	0.435	0.261
Slbp	0.801133	0.895086	-0.0939534	-0.46397	0.48	0.613
Slc12a2	0.806721	0.659563	0.147159	1.25981	0.148	0.071
Slc12a7	0.669437	0.516544	0.152893	1.36828	0.23	0.097
Slc16a1	0.71951	0.736599	-0.0170887	0.861038	0.336	0.18
Slc16a12	0.869223	0.750301	0.118922	1.00102	0.16	0.092
Slc16a3	0.685908	0.984682	-0.298773	0.753887	0.507	0.261
Slc1a3	0.782544	0.62685	0.155693	1.18444	0.176	0.084
Slc1a5	0.814155	0.681525	0.13263	0.723023	0.124	0.072
Slc20a2	0.638595	0.630147	0.00844769	1.07579	0.209	0.095
Slc22a15	0.845736	0.739299	0.106437	0.950975	0.141	0.077
Slc22a17	0.710206	0.895217	-0.185011	0.706699	0.237	0.132
Slc24a5	0.873205	0.879771	-0.00656527	0.837633	0.152	0.081
Slc25a10	0.806384	1.09229	-0.285902	-0.355357	0.097	0.107
Slc25a11	0.58726	0.707574	-0.120314	-0.540414	0.753	0.831
Slc25a12	0.641373	0.81578	-0.174407	0.30449	0.314	0.248
Slc25a13	0.759826	0.843745	-0.0839198	0.461893	0.395	0.28
Slc25a16	0.748684	1.02894	-0.28026	-0.032368	0.11	0.096
Slc25a17	0.68646	0.994159	-0.307699	-0.30472	0.174	0.163
Slc25a19	0.722935	0.937945	-0.21501	-0.264038	0.177	0.18
Slc25a20	0.733736	0.996735	-0.262999	-0.0289496	0.213	0.179
Slc25a23	0.698858	0.733666	-0.0348082	0.577516	0.229	0.159
Slc25a24	0.744337	0.865835	-0.121499	0.669204	0.257	0.15
Slc25a26	0.865669	1.12368	-0.25801	-0.303049	0.096	0.104
Slc25a3	0.205716	0.263404	-0.0576884	-0.352819	0.999	1
Slc25a33	0.776697	0.878225	-0.101528	0.272353	0.094	0.07
Slc25a36	0.65454	0.795218	-0.140677	0.980172	0.291	0.143
Slc25a39	0.67825	0.823096	-0.144846	0.116185	0.438	0.352
Slc25a4	0.114555	0.0713511	0.0432038	-0.563599	1	0.999
Slc25a40	0.740097	0.840801	-0.100704	0.233909	0.081	0.067
Slc25a46	0.726263	0.898497	-0.172234	0.114047	0.322	0.265
Slc25a5	0.208272	0.192169	0.0161037	-0.708765	0.997	1
Slc25a51	0.707802	0.83351	-0.125708	0.304723	0.348	0.253
Slc2a1	0.737787	1.09617	-0.35838	1.22886	0.678	0.355
Slc2a3	0.861	0.779202	0.0817975	1.90843	0.221	0.068
Slc30a5	0.753202	0.701602	0.0515992	0.9216	0.17	0.091
Slc30a9	0.599708	0.864744	-0.265036	0.609451	0.487	0.304
Slc31a1	0.780728	0.723472	0.0572558	0.808271	0.227	0.127
Slc35a1	0.701297	0.807853	-0.106556	0.761497	0.282	0.163
Slc35a2	0.72077	0.818901	-0.0981306	0.800658	0.124	0.069
Slc35a4	0.722264	0.844545	-0.122281	0.155115	0.246	0.194
Slc35b1	0.672016	0.843433	-0.171417	0.624871	0.344	0.2
Slc35b2	0.673562	0.742386	-0.068824	0.739019	0.23	0.133
Slc35b4	0.669801	0.754831	-0.0850295	1.1166	0.156	0.068
Slc35c2	0.599454	0.831872	-0.232418	0.265234	0.158	0.11
Slc35f5	0.677128	0.622335	0.0547931	1.12835	0.195	0.097
Slc37a4	0.769213	0.752603	0.0166097	0.566311	0.102	0.069
Slc38a1	0.592142	0.77442	-0.182277	1.38904	0.685	0.259
Slc38a10	0.601081	0.745999	-0.144918	1.0392	0.309	0.146
Slc38a2	0.664189	0.88819	-0.224001	1.36974	0.746	0.291
Slc38a4	0.633094	0.791338	-0.158243	0.758708	0.408	0.236
Slc38a9	0.801068	0.564578	0.23649	1.21917	0.157	0.071
Slc39a1	0.84935	0.81173	0.0376197	1.44235	0.241	0.107
Slc39a10	0.653613	0.616029	0.0375847	1.22086	0.234	0.101
Slc39a6	0.8487	0.651669	0.197031	0.981348	0.122	0.068
Slc39a7	0.676505	1.01228	-0.335774	0.68563	0.249	0.121
Slc3a2	0.693651	0.887141	-0.19349	0.794784	0.262	0.132
Slc47a1	0.682656	0.648561	0.034095	0.804896	0.14	0.083
Slc48a1	0.780842	0.991311	-0.210469	-0.00699016	0.219	0.187
Slc4a1ap	0.724035	0.97897	-0.254935	1.10242	0.161	0.067
Slc4a2	0.705677	0.702437	0.00324019	0.498462	0.106	0.078
Slc4a3	0.694725	0.70827	-0.0135454	1.28531	0.215	0.093
Slc4a7	0.665792	0.606511	0.0592812	1.24402	0.185	0.083
Slc50a1	0.765793	0.739876	0.0259168	0.654358	0.126	0.079
Slc6a13	0.896519	0.904074	-0.0075548	0.629047	0.11	0.071
Slc6a6	0.797067	0.883336	-0.0862695	1.06515	0.25	0.101
Slc6a8	0.66766	0.601691	0.0659685	1.42139	0.251	0.102
Slc7a1	0.71162	0.528759	0.182861	0.948325	0.153	0.081
Slc7a6os	0.651396	0.813394	-0.161998	0.687345	0.12	0.069
Slc8a1	0.645656	0.741281	-0.0956248	1.84962	0.443	0.15
Slco3a1	0.795139	0.793127	0.00201128	1.32892	0.267	0.109
Slf1	0.712134	0.81747	-0.105337	0.759245	0.217	0.119
Slf2	0.648205	0.814305	-0.1661	1.44223	0.388	0.155
Slirp	0.54449	0.680957	-0.136467	-0.354465	0.828	0.913
Slit2	1.29197	1.19198	0.0999908	0.987777	0.136	0.068
Slitrk5	0.713193	0.813123	-0.0999298	0.735962	0.246	0.143
Slk	0.640595	0.634988	0.00560687	1.52338	0.323	0.124
Slmap	0.593935	0.860877	-0.266942	0.205952	0.513	0.381
Sln	1.58091	1.62938	-0.048467	-0.0413436	0.105	0.107
Sltm	0.668253	0.810305	-0.142052	1.06475	0.661	0.315
Slu7	0.795442	0.953552	-0.158109	0.407793	0.189	0.131
Smad1	0.737807	0.700183	0.0376234	0.81725	0.153	0.088
Smad2	0.705288	0.810853	-0.105565	0.353867	0.275	0.201
Smad3	0.719205	0.903013	-0.183808	0.773436	0.144	0.081
Smad4	0.715082	0.830761	-0.115679	0.841057	0.274	0.144
Smad5	0.704545	0.665509	0.0390361	1.63876	0.298	0.107
Smad6	0.870392	0.808014	0.0623775	1.64731	0.255	0.095
Smad7	0.728506	0.732857	-0.00435081	1.96312	0.305	0.095
Smap1	0.646711	0.88237	-0.235658	0.48869	0.573	0.42
Smarca1	0.834478	0.957145	-0.122667	0.455153	0.233	0.153
Smarca2	0.901668	0.813732	0.0879363	0.0364708	0.128	0.117
Smarca4	0.589367	0.75744	-0.168074	0.735119	0.677	0.448
Smarca5	0.59606	0.765876	-0.169816	0.385016	0.735	0.664
Smarcad1	0.622949	0.776325	-0.153375	1.16171	0.456	0.195
Smarcb1	0.804758	0.857774	-0.0530163	-0.597525	0.4	0.482
Smarcc1	0.583067	0.814757	-0.231691	0.481598	0.741	0.604
Smarcc2	0.72835	0.798871	-0.0705205	0.860372	0.319	0.17
Smarcd1	0.811303	0.776034	0.0352686	0.848923	0.195	0.106
Smarcd3	0.671495	0.824768	-0.153273	-0.203804	0.499	0.466
Smarce1	0.567849	0.811748	-0.243899	0.0662798	0.779	0.77
Smc1a	0.647383	0.816008	-0.168625	0.927838	0.701	0.455
Smc2	0.89527	0.954827	-0.0595565	0.228244	0.618	0.642
Smc3	0.648049	0.85725	-0.209201	0.378791	0.715	0.634
Smc4	0.816183	0.971553	-0.15537	0.110368	0.678	0.727
Smc5	0.670782	0.835329	-0.164546	0.761386	0.263	0.143
Smc6	0.567949	0.751276	-0.183326	0.1908	0.828	0.838
Smchd1	0.605403	0.744925	-0.139521	1.5593	0.59	0.205
Smco4	0.704494	0.952322	-0.247828	-0.0729266	0.225	0.194
Smdt1	0.299165	0.505006	-0.205841	0.0162133	0.997	0.994
Smg1	0.584977	0.665177	-0.0802005	1.66353	0.281	0.091
Smg5	0.647697	0.847901	-0.200204	1.02271	0.282	0.132
Smg7	0.732017	0.647934	0.084084	1.14021	0.202	0.095
Smg9	0.797857	0.863787	-0.0659302	0.182982	0.082	0.066
Smim1	0.885677	1.0262	-0.14052	0.288352	0.342	0.276
Smim10l1	0.621783	0.858845	-0.237062	0.192371	0.65	0.472
Smim11	0.577905	0.826149	-0.248244	0.131786	0.738	0.626
Smim12	0.661099	0.862799	-0.2017	0.556067	0.39	0.242
Smim13	0.722009	0.791132	-0.069123	0.588689	0.154	0.103
Smim14	0.607177	0.831637	-0.22446	0.100259	0.569	0.428
Smim15	0.720767	1.13592	-0.41515	0.133787	0.197	0.135
Smim19	0.679264	0.838855	-0.159591	0.260062	0.36	0.273
Smim20	0.564705	0.794599	-0.229895	0.333699	0.653	0.473
Smim26	0.622469	0.830242	-0.207774	0.305789	0.419	0.291
Smim27	0.724914	0.91656	-0.191646	-0.389177	0.138	0.146
Smim4	0.736339	0.976341	-0.240002	-0.230011	0.235	0.217
Smim5	0.783884	1.07106	-0.287172	0.91576	0.176	0.079
Smim7	0.565156	0.797302	-0.232146	0.00133004	0.702	0.646
Smim8	0.675759	0.937821	-0.262062	-0.143364	0.375	0.322
Smn1	0.824303	0.906964	-0.0826611	-0.333283	0.199	0.207
Smndc1	0.777175	0.744228	0.032947	0.414452	0.218	0.156
Smo	0.767875	0.674636	0.0932391	1.31069	0.178	0.071
Smpd1	0.637425	0.86519	-0.227765	0.78105	0.223	0.115
Smpd2	0.687993	0.920915	-0.232923	0.168494	0.134	0.101
Smpd4	0.788373	0.821436	-0.0330629	0.649367	0.156	0.097
Smpdl3a	0.886599	0.935011	-0.0484118	-0.172049	0.069	0.078
Smpx	0.614739	0.462693	0.152047	-0.594844	0.87	0.975
Sms	0.596301	0.787357	-0.191056	-0.109736	0.75	0.769
Smtn	0.682651	0.740703	-0.0580512	0.849735	0.158	0.085
Smtnl2	0.683044	0.845817	-0.162773	0.126842	0.465	0.361
Smu1	0.793502	0.92256	-0.129058	-0.764435	0.246	0.284
Smug1	0.841591	0.930829	-0.0892376	0.66931	0.118	0.073
Smurf2	0.68226	0.751172	-0.0689122	1.2492	0.188	0.08
Smyd1	0.492536	0.720858	-0.228322	0.593201	0.765	0.598
Smyd2	0.70759	0.815129	-0.107539	-0.162922	0.532	0.506
Smyd4	0.693008	0.687424	0.00558382	0.925031	0.144	0.076
Smyd5	0.837366	0.89405	-0.0566839	0.496461	0.193	0.131
Snap23	0.716187	0.886351	-0.170164	-0.464217	0.287	0.3
Snap29	0.811833	0.833009	-0.021176	0.386004	0.12	0.089
Snap47	0.78302	0.86821	-0.0851897	-0.233026	0.319	0.312
Snap91	0.724458	0.806721	-0.0822633	0.672603	0.251	0.16
Snapc1	0.759262	0.860304	-0.101043	0.278359	0.166	0.125
Snapc2	0.86668	0.966511	-0.0998309	0.00455566	0.178	0.152
Snapc3	0.791075	0.962056	-0.170981	0.220704	0.17	0.137
Snapc5	0.74972	0.898318	-0.148598	-0.146705	0.35	0.323
Snapin	0.70353	0.87613	-0.1726	-0.0968769	0.331	0.292
Snca	0.813825	1.12813	-0.314309	-0.32068	0.08	0.067
Snd1	0.697228	0.770846	-0.0736181	0.519568	0.258	0.168
Snf8	0.690753	0.827244	-0.136491	-0.0958113	0.592	0.601
Snhg12	0.680182	0.921507	-0.241325	0.77856	0.209	0.11
Snhg18	0.827655	0.950067	-0.122413	0.232488	0.259	0.202
Snhg20	0.691353	0.734349	-0.0429952	1.42172	0.235	0.087
Snhg6	0.563292	0.807484	-0.244193	0.259767	0.758	0.647
Snip1	0.795624	0.834446	-0.0388224	0.296471	0.094	0.071
Snn	0.746475	0.865721	-0.119246	0.737981	0.178	0.094
Snrnp200	0.695817	0.697922	-0.00210536	1.14658	0.231	0.106
Snrnp25	0.731682	0.917031	-0.185349	0.00737225	0.35	0.287
Snrnp27	0.606649	0.777834	-0.171185	-0.402563	0.73	0.843
Snrnp35	0.7812	0.900508	-0.119308	-0.18687	0.109	0.108
Snrnp40	0.778651	0.897626	-0.118976	-0.609978	0.283	0.375
Snrnp48	0.643628	0.817449	-0.173821	1.01919	0.503	0.205
Snrnp70	0.549759	0.809089	-0.25933	0.726894	0.862	0.702
Snrpa	0.75019	0.810226	-0.0600365	-0.505255	0.527	0.687
Snrpa1	0.703963	0.867713	-0.16375	-0.418482	0.57	0.658
Snrpb	0.402748	0.587031	-0.184283	-0.114469	0.964	0.987
Snrpb2	0.718501	0.850288	-0.131786	-0.389426	0.642	0.758
Snrpc	0.584076	0.705355	-0.121279	-0.256621	0.802	0.894
Snrpd1	0.495378	0.644619	-0.149242	-0.326581	0.907	0.967
Snrpd2	0.393648	0.508484	-0.114836	-0.150803	0.967	0.995
Snrpd3	0.675492	0.698739	-0.0232463	-0.546673	0.765	0.923
Snrpe	0.331467	0.469406	-0.13794	-0.0551737	0.992	0.998
Snrpf	0.408757	0.5591	-0.150343	-0.227627	0.965	0.99
Snrpg	0.437794	0.548892	-0.111098	-0.4739	0.955	0.992
Snrpn	0.659946	0.89365	-0.233704	-0.321224	0.456	0.42
Snta1	0.744284	0.824112	-0.0798284	-0.0302482	0.282	0.263
Snu13	0.507202	0.681701	-0.174499	-0.1213	0.894	0.95
Snupn	0.68723	0.960492	-0.273262	-0.345862	0.069	0.077
Snw1	0.602772	0.809608	-0.206836	0.388486	0.674	0.518
Snx1	0.879738	0.960342	-0.0806042	-0.271055	0.15	0.151
Snx10	0.673543	0.868866	-0.195323	0.435509	0.218	0.149
Snx12	0.698479	0.850068	-0.151589	0.250001	0.391	0.291
Snx13	0.703612	0.738487	-0.0348755	1.07446	0.21	0.103
Snx14	0.675061	0.590609	0.0844517	0.77791	0.122	0.071
Snx15	0.924438	1.08921	-0.164769	-0.113796	0.105	0.095
Snx16	0.758369	1.02746	-0.26909	0.00846012	0.09	0.077
Snx17	0.6473	0.886099	-0.238799	-0.625576	0.394	0.49
Snx18	0.72879	0.789721	-0.0609313	0.947318	0.203	0.103
Snx2	0.676147	0.909425	-0.233279	0.0204715	0.229	0.169
Snx21	0.673274	0.915288	-0.242015	0.577766	0.306	0.188
Snx24	0.872079	0.946112	-0.0740329	-0.212014	0.146	0.157
Snx27	0.6434	0.730584	-0.0871837	0.87959	0.293	0.15
Snx3	0.434524	0.568018	-0.133493	-0.298733	0.948	0.982
Snx4	0.668442	0.851484	-0.183042	0.132334	0.371	0.284
Snx5	0.599071	0.793194	-0.194123	-0.322665	0.71	0.794
Snx6	0.625177	0.862834	-0.237658	-0.125254	0.644	0.627
Snx7	0.812886	0.927393	-0.114508	-0.11919	0.16	0.155
Snx8	0.932914	0.906679	0.0262344	0.161542	0.086	0.076
Snx9	0.789118	0.840986	-0.0518681	0.29105	0.136	0.106
Socs2	0.965243	1.12669	-0.161444	0.571713	0.133	0.077
Socs4	0.723149	0.717047	0.00610222	1.19198	0.209	0.093
Socs6	0.709122	0.749874	-0.0407527	0.798204	0.247	0.143
Socs7	0.72326	0.637618	0.0856419	1.23407	0.198	0.086
Sod1	0.547503	0.794568	-0.247065	0.599182	0.759	0.565
Sod2	0.490367	0.593299	-0.102932	-0.531185	0.883	0.953
Son	0.517632	0.814143	-0.296511	0.193306	0.896	0.862
Sorbs1	0.813091	0.771414	0.0416771	1.15711	0.25	0.12
Sorbs2	0.589994	0.939117	-0.349123	1.2442	0.802	0.475
Sord	0.895649	1.05476	-0.159116	-0.357937	0.176	0.169
Sorl1	0.771196	0.582714	0.188483	1.46555	0.174	0.071
Sort1	0.669702	0.657305	0.0123966	1.38707	0.332	0.134
Sox11	0.724799	0.78751	-0.0627112	1.6511	0.592	0.181
Sox12	0.670911	0.690525	-0.0196138	1.09371	0.331	0.156
Sox4	0.783832	0.873073	-0.0892415	0.377145	0.664	0.67
Sp1	0.694158	0.602277	0.0918808	0.984378	0.165	0.081
Sp2	0.833837	0.936848	-0.103011	0.0567951	0.088	0.073
Sp3	0.669782	0.873983	-0.204201	0.742914	0.241	0.128
Sp3os	0.684484	0.910489	-0.226005	-0.058753	0.351	0.317
Spa17	0.85301	1.14923	-0.296224	-0.498709	0.089	0.105
Spag7	0.549799	0.70617	-0.156371	-0.335388	0.815	0.892
Spag9	0.694404	0.749463	-0.0550586	1.32712	0.295	0.126
Sparc	0.566194	1.0849	-0.518704	0.738335	0.947	0.871
Spast	0.707845	0.760565	-0.0527206	0.944055	0.267	0.138
Spata13	0.684162	0.657628	0.0265342	0.886379	0.211	0.12
Spata2	0.785025	0.662042	0.122983	0.691782	0.104	0.07
Spata24	0.769963	0.96234	-0.192376	-0.0560801	0.173	0.144
Spata5	0.65221	0.889432	-0.237222	-0.00256606	0.086	0.077
Spata7	0.678526	0.809599	-0.131073	0.901126	0.15	0.073
Spats2	0.656868	0.74231	-0.0854419	1.13978	0.318	0.147
Spats2l	0.726963	0.895145	-0.168183	0.813471	0.153	0.082
Spc24	0.897828	0.979645	-0.0818175	-0.237262	0.438	0.426
Spc25	1.01071	1.17309	-0.162376	-0.564507	0.255	0.271
Spcs1	0.540946	0.746368	-0.205422	-0.0239802	0.886	0.921
Spcs2	0.654	0.848135	-0.194136	0.108361	0.714	0.724
Spcs3	0.680307	0.730357	-0.0500502	0.829899	0.282	0.153
Spdl1	0.704196	0.986922	-0.282726	0.354039	0.11	0.077
Specc1l	0.654521	0.79068	-0.136159	1.52574	0.246	0.086
Speg	0.615082	0.785302	-0.17022	0.759769	0.513	0.314
Spen	0.742442	0.59915	0.143292	1.79101	0.229	0.071
Spg20	0.75253	0.888327	-0.135797	0.696161	0.231	0.135
Spg21	0.77178	0.887964	-0.116184	-0.190799	0.318	0.297
Spg7	0.678933	0.836443	-0.15751	0.698209	0.254	0.142
Sphk2	0.758603	0.936094	-0.177491	0.240976	0.094	0.071
Sphkap	0.693858	0.767456	-0.0735985	1.23299	0.388	0.191
Spice1	0.636498	0.991637	-0.355139	0.34407	0.106	0.07
Spidr	0.755058	1.14616	-0.391102	0.41815	0.121	0.074
Spin1	0.72018	0.742176	-0.0219956	0.819325	0.338	0.196
Spindoc	0.885291	0.932129	-0.0468385	-0.0784	0.086	0.087
Spint2	1.15874	0.948262	0.210479	0.161542	0.069	0.065
Spns1	0.676282	0.701048	-0.0247661	0.595099	0.148	0.089
Spon1	0.797792	0.962348	-0.164557	1.32732	0.447	0.196
Spop	0.649369	0.894268	-0.244899	0.149496	0.439	0.322
Spopl	0.789382	0.90157	-0.112188	0.866738	0.17	0.091
Spout1	0.888046	0.85353	0.0345161	0.173852	0.132	0.109
Sppl2a	0.72268	0.641875	0.0808055	1.71073	0.23	0.077
Sppl3	0.703018	0.604653	0.0983645	1.47264	0.273	0.106
Spr	0.67061	0.899599	-0.228989	-0.559799	0.375	0.383
Spred1	0.734125	0.897223	-0.163098	0.982355	0.239	0.121
Spry2	0.868477	0.936604	-0.0681267	0.878767	0.243	0.139
Spryd4	0.77675	0.991977	-0.215228	-0.0868766	0.235	0.205
Spryd7	0.716263	0.933411	-0.217148	0.0473152	0.166	0.143
Spsb3	0.843685	0.910689	-0.0670043	0.172408	0.106	0.085
Spsb4	0.647464	0.877324	-0.22986	0.191321	0.332	0.261
Sptan1	0.656194	0.702698	-0.046504	1.24796	0.436	0.19
Sptbn1	0.543223	1.05726	-0.514041	1.46766	0.94	0.563
Sptlc2	0.690794	0.570483	0.12031	1.14905	0.172	0.082
Sptssa	0.654981	0.83318	-0.178199	-0.283981	0.636	0.69
Sqle	0.76623	0.7987	-0.0324709	0.780324	0.215	0.126
Sqstm1	0.692094	0.876732	-0.184638	-0.102402	0.274	0.236
Sra1	0.617994	0.763863	-0.145869	-0.311196	0.673	0.745
Srbd1	0.743123	0.759959	-0.0168357	0.564195	0.1	0.066
Srebf2	0.611727	0.880251	-0.268524	0.820776	0.418	0.218
Srek1	0.696092	0.798885	-0.102792	0.789729	0.362	0.202
Srek1ip1	0.712128	0.889491	-0.177364	0.14362	0.343	0.26
Srf	0.655337	0.792483	-0.137146	1.30198	0.479	0.215
Sri	0.692941	0.77494	-0.081999	-0.578645	0.685	0.854
Srl	0.718527	0.954436	-0.235909	0.921341	0.555	0.318
Srm	0.756324	0.836631	-0.0803066	-0.235465	0.524	0.571
Srp14	0.437277	0.668221	-0.230943	0.043558	0.931	0.943
Srp19	0.565275	0.752213	-0.186938	-0.136565	0.783	0.805
Srp54a	0.715289	0.762505	-0.0472159	1.07651	0.261	0.127
Srp68	0.706492	0.904858	-0.198366	-0.0647583	0.295	0.251
Srp72	0.742893	0.826255	-0.0833619	0.990176	0.452	0.19
Srp9	0.50076	0.660467	-0.159707	-0.0389205	0.902	0.952
Srpk1	0.703095	0.780584	-0.0774886	1.14203	0.504	0.212
Srpk2	0.60184	0.775244	-0.173404	0.697326	0.513	0.334
Srpk3	0.761455	0.895757	-0.134302	-0.502028	0.197	0.239
Srpr	0.671329	0.762686	-0.0913565	1.17911	0.364	0.164
Srprb	0.680241	0.741958	-0.0617171	0.629047	0.227	0.134
Srr	0.785137	0.990402	-0.205265	0.168412	0.121	0.098
Srrm1	0.48962	0.783493	-0.293873	0.6449	0.868	0.714
Srrm2	0.486203	0.866657	-0.380454	1.14099	0.947	0.832
Srrt	0.677793	0.776645	-0.0988518	0.976486	0.528	0.248
Srsf1	0.556324	0.792156	-0.235831	0.203377	0.807	0.789
Srsf10	0.59574	0.80809	-0.212349	0.0828536	0.715	0.681
Srsf11	0.518539	0.74404	-0.2255	0.0373489	0.844	0.851
Srsf2	0.501658	0.656914	-0.155256	-0.289746	0.924	0.978
Srsf3	0.424611	0.594089	-0.169478	-0.131709	0.957	0.988
Srsf4	0.702652	0.81816	-0.115508	0.30306	0.335	0.246
Srsf5	0.5513	0.764884	-0.213584	-0.0798744	0.809	0.833
Srsf6	0.539778	0.690798	-0.15102	-0.447554	0.82	0.939
Srsf7	0.583283	0.743002	-0.159719	-0.262785	0.809	0.899
Srsf9	0.714446	0.767327	-0.052881	1.26596	0.356	0.124
Ss18	0.734672	0.852689	-0.118017	0.40243	0.328	0.227
Ss18l2	0.522712	0.753003	-0.230291	-0.0330353	0.677	0.564
Ssb	0.549594	0.739544	-0.18995	-0.283629	0.87	0.936
Ssbp1	0.680616	0.792517	-0.111901	-0.276852	0.646	0.714
Ssbp2	0.684673	0.856859	-0.172186	0.128098	0.348	0.285
Ssbp3	0.653799	0.76713	-0.11333	1.51169	0.517	0.166
Ssbp4	0.84882	1.03184	-0.183024	0.311564	0.188	0.127
Ssh1	0.723083	0.710968	0.0121147	1.55505	0.302	0.115
Ssh2	0.614134	0.646181	-0.0320467	1.41632	0.387	0.163
Ssna1	0.614238	0.81572	-0.201483	-0.23992	0.69	0.735
Sspn	0.68439	0.738627	-0.0542372	1.51579	0.483	0.192
Ssr1	0.635626	0.803006	-0.16738	0.795018	0.705	0.497
Ssr2	0.635218	0.878614	-0.243396	0.256719	0.757	0.752
Ssr3	0.589709	0.824231	-0.234522	0.552377	0.763	0.637
Ssr4	0.528585	0.801136	-0.272551	0.339342	0.858	0.792
Ssrp1	0.605301	0.779432	-0.174131	0.210333	0.785	0.794
Sssca1	0.710164	0.837452	-0.127288	-0.0553057	0.572	0.462
Ssu72	0.575101	0.76946	-0.19436	-0.1957	0.799	0.838
Ssx2ip	0.725786	0.870242	-0.144456	0.795239	0.209	0.103
St13	0.442306	0.699756	-0.25745	0.157411	0.936	0.93
St3gal5	0.747423	0.841077	-0.0936531	0.979233	0.227	0.113
St3gal6	0.704111	0.84273	-0.138618	0.775125	0.156	0.078
St5	0.654266	0.820716	-0.166451	0.929556	0.141	0.068
St6galnac4	0.705116	0.98074	-0.275625	0.23183	0.242	0.173
St6galnac6	0.738515	0.981903	-0.243388	0.124052	0.153	0.121
St7	0.809857	0.688825	0.121032	0.985981	0.157	0.083
St7l	0.704566	0.78009	-0.0755241	0.944822	0.136	0.066
Stag1	0.663968	0.729511	-0.0655431	1.32124	0.346	0.144
Stag2	0.602477	0.761969	-0.159492	1.06262	0.424	0.21
Stam	0.78019	0.675307	0.104883	0.629047	0.186	0.12
Stam2	0.709024	0.783718	-0.0746942	0.666279	0.177	0.107
Stambp	0.823961	1.01535	-0.191392	-0.0941133	0.14	0.124
Stard10	1.18887	1.3738	-0.184929	-0.011243	0.285	0.256
Stard3	0.74042	0.60782	0.1326	0.702509	0.164	0.096
Stard3nl	0.715126	0.841333	-0.126207	0.227948	0.415	0.322
Stard4	0.624485	0.772082	-0.147597	1.13891	0.152	0.065
Stard5	0.776249	0.967646	-0.191397	-0.139834	0.164	0.157
Stard7	0.617416	0.794638	-0.177222	-0.159884	0.529	0.475
Stard8	0.711972	0.653351	0.0586213	0.774097	0.134	0.074
Stat3	0.809624	0.855672	-0.0460483	0.761354	0.202	0.109
Stat5b	0.67318	0.606681	0.0664988	0.89633	0.156	0.086
Stau1	0.716508	0.902704	-0.186196	0.251526	0.242	0.172
Stau2	0.696675	0.832396	-0.135721	0.682734	0.237	0.136
Stbd1	0.712357	0.846474	-0.134117	0.561461	0.364	0.239
Stip1	0.655835	0.806915	-0.15108	-0.415126	0.662	0.722
Stk11	0.651553	0.936718	-0.285165	-0.0287879	0.348	0.27
Stk16	0.672567	0.866119	-0.193552	-0.00441449	0.374	0.302
Stk19	0.708584	0.89566	-0.187076	0.350745	0.16	0.108
Stk24	0.720507	0.849562	-0.129056	0.347634	0.213	0.144
Stk25	0.75208	0.862877	-0.110797	-0.159244	0.343	0.315
Stk3	0.629074	0.858928	-0.229854	0.312678	0.233	0.161
Stk38	0.66103	0.738401	-0.0773707	0.936899	0.265	0.137
Stk38l	0.747174	0.907489	-0.160315	0.420181	0.215	0.145
Stk39	0.611987	0.819895	-0.207909	0.220515	0.589	0.468
Stk4	0.778038	0.805815	-0.0277771	0.918553	0.191	0.102
Stk40	0.764446	0.999153	-0.234707	0.752105	0.168	0.095
Stmn1	0.538524	0.550049	-0.0115247	-0.582499	0.931	0.985
Stmn4	1.11326	1.4287	-0.315436	0.270152	0.081	0.057
Stn1	0.861532	0.972604	-0.111072	-0.0806117	0.104	0.097
Stoml2	0.738029	0.802798	-0.0647691	-0.479478	0.557	0.684
Stox2	0.773229	0.715104	0.0581247	1.56585	0.318	0.132
Strada	0.84594	0.923654	-0.077714	0.531436	0.109	0.075
Stradb	0.813206	0.888513	-0.0753068	0.214009	0.101	0.084
Strap	0.567064	0.724834	-0.15777	-0.251688	0.787	0.869
Strbp	0.616874	0.726119	-0.109245	1.03487	0.395	0.2
Strip1	0.777131	0.911137	-0.134006	0.629047	0.176	0.105
Strip2	0.734134	0.725714	0.00841997	1.19673	0.178	0.083
Strn	0.679791	0.570599	0.109192	1.18653	0.239	0.115
Strn3	0.569271	0.737197	-0.167926	1.72995	0.705	0.234
Strn4	0.662034	0.88337	-0.221335	0.384778	0.366	0.241
Stt3a	0.668903	0.727183	-0.05828	0.872089	0.277	0.144
Stt3b	0.667411	0.680673	-0.0132621	1.125	0.414	0.206
Stub1	0.538729	0.631923	-0.0931947	-0.359875	0.852	0.956
Stx11	0.802261	1.00299	-0.200732	-0.245423	0.089	0.089
Stx12	0.751949	0.880697	-0.128748	-0.0908456	0.362	0.319
Stx16	0.669179	0.697192	-0.0280134	1.24	0.258	0.117
Stx17	0.723812	0.879414	-0.155602	0.455017	0.138	0.089
Stx18	0.769915	0.973357	-0.203442	-0.0807675	0.126	0.116
Stx4a	0.779013	0.85847	-0.0794575	0.241016	0.31	0.243
Stx5a	0.707401	0.839945	-0.132544	0.293081	0.241	0.171
Stx6	0.818215	0.892385	-0.0741695	0.410406	0.223	0.155
Stx7	0.703752	0.888944	-0.185192	-0.40129	0.364	0.371
Stx8	0.745322	1.00091	-0.255591	-0.103707	0.314	0.27
Stxbp2	0.839017	0.92444	-0.0854222	-0.0863859	0.088	0.084
Stxbp3	0.706815	0.929663	-0.222848	0.084726	0.114	0.094
Stxbp6	0.804398	1.07147	-0.267074	-0.0102061	0.118	0.104
Styx	0.67261	0.783691	-0.111082	0.297425	0.108	0.082
Sub1	0.28353	0.355803	-0.072273	-0.430132	0.996	0.999
Sucla2	0.655179	0.73355	-0.0783706	-0.615888	0.56	0.654
Suclg1	0.54537	0.582043	-0.0366721	-0.454493	0.866	0.952
Suclg2	0.685628	0.804508	-0.118879	-0.458416	0.42	0.426
Suco	0.681952	0.715423	-0.0334706	1.60715	0.318	0.111
Suds3	0.681482	0.820277	-0.138794	0.391652	0.362	0.243
Sufu	0.838173	0.817452	0.0207212	0.802378	0.116	0.068
Sugp1	0.767859	0.972253	-0.204394	0.220241	0.13	0.1
Sugp2	0.715245	0.689701	0.0255444	0.894391	0.14	0.078
Sugt1	0.697585	0.860981	-0.163396	-0.150679	0.665	0.678
Sulf2	0.66923	0.82338	-0.15415	1.06109	0.501	0.241
Sumo1	0.537716	0.63401	-0.096294	-0.460918	0.858	0.954
Sumo2	0.274091	0.341888	-0.0677968	-0.331645	0.995	0.998
Sumo3	0.593324	0.770414	-0.177091	-0.335745	0.747	0.836
Supt16	0.706877	0.85932	-0.152443	1.39132	0.536	0.188
Supt20	0.721354	0.825028	-0.103675	0.80294	0.287	0.151
Supt3	0.754142	0.835491	-0.0813494	-0.331207	0.109	0.115
Supt4a	0.676757	0.828728	-0.151971	-0.209503	0.633	0.705
Supt5	0.688411	0.743642	-0.0552315	0.875768	0.31	0.161
Supt6	0.612979	0.791324	-0.178345	1.42491	0.277	0.097
Supt7l	0.740366	1.01434	-0.273975	0.496152	0.13	0.081
Supv3l1	0.774005	0.900049	-0.126044	0.0401796	0.138	0.12
Surf1	0.790542	0.971303	-0.180761	-0.106092	0.174	0.156
Surf2	0.815765	0.99369	-0.177925	-0.0480062	0.186	0.171
Surf4	0.612093	0.847259	-0.235166	1.35697	0.674	0.248
Susd6	0.705943	0.639512	0.0664308	1.02271	0.156	0.075
Suv39h1	0.755008	0.764389	-0.00938046	0.430633	0.169	0.118
Suv39h2	0.743349	0.799023	-0.055674	0.46466	0.13	0.089
Suz12	0.684912	0.714725	-0.0298121	1.5999	0.411	0.163
Sv2a	0.726809	0.561753	0.165056	1.22001	0.25	0.118
Svbp	0.519047	0.717182	-0.198135	0.0265167	0.85	0.872
Svil	0.537349	0.869221	-0.331873	1.3583	0.705	0.334
Svip	0.76955	1.06716	-0.297608	-0.741516	0.076	0.104
Swap70	0.741315	0.699933	0.041382	0.865653	0.138	0.074
Swi5	0.429639	0.532285	-0.102646	-0.41059	0.94	0.991
Swt1	0.690298	0.922213	-0.231915	0.493787	0.245	0.15
Syap1	0.670274	0.875438	-0.205165	0.43201	0.098	0.066
Syce2	0.871463	0.837567	0.0338962	0.244129	0.214	0.176
Syde2	0.622208	0.540213	0.0819952	0.561932	0.101	0.071
Syf2	0.779267	0.927562	-0.148295	-0.322948	0.265	0.267
Sympk	0.649207	0.861949	-0.212742	0.29376	0.197	0.136
Syncrip	0.619567	0.785918	-0.16635	0.771866	0.697	0.449
Syne2	0.609223	0.697084	-0.0878609	1.99268	0.54	0.143
Syngr1	0.816449	0.869702	-0.0532531	0.712102	0.144	0.089
Syngr2	0.766043	0.71021	0.0558335	0.828656	0.19	0.106
Synj1	0.814965	0.492482	0.322484	0.954142	0.132	0.072
Synj2bp	0.626329	0.79712	-0.170791	0.617731	0.451	0.285
Synpo2	0.64687	0.916376	-0.269506	0.790272	0.443	0.251
Synpo2l	0.585693	0.865536	-0.279843	0.757457	0.686	0.467
Sypl	0.645315	0.835642	-0.190326	0.704634	0.399	0.229
Sys1	0.629719	0.845838	-0.216119	0.965212	0.582	0.248
Syt11	0.722155	0.726374	-0.0042192	1.3714	0.188	0.077
Szrd1	0.71912	0.838909	-0.119788	0.528842	0.386	0.251
Tab1	0.618031	0.966632	-0.348601	0.318706	0.124	0.083
Tab2	0.580812	0.749661	-0.16885	1.70897	0.638	0.212
Tacc1	0.649943	0.632913	0.0170294	1.5884	0.338	0.124
Tacc2	0.676533	0.781217	-0.104684	0.856647	0.35	0.202
Tacc3	0.809245	1.0886	-0.279354	-0.493289	0.209	0.206
Tada1	0.834958	1.00751	-0.172553	-0.336188	0.12	0.121
Tada2a	0.783308	0.848747	-0.0654394	-0.0787727	0.102	0.099
Tada3	0.680789	0.987207	-0.306418	0.126026	0.188	0.138
Taf1	0.668612	0.613891	0.0547214	1.5268	0.203	0.071
Taf10	0.612226	0.763572	-0.151347	1.05187	0.717	0.412
Taf11	0.741928	0.843631	-0.101703	0.139032	0.309	0.244
Taf12	0.839659	0.927119	-0.0874598	0.0615715	0.245	0.2
Taf13	0.743186	1.01196	-0.268777	-0.339245	0.234	0.221
Taf15	0.592357	0.782603	-0.190246	1.06365	0.384	0.183
Taf1b	0.869529	1.05891	-0.189376	-0.180622	0.097	0.096
Taf1d	0.731299	0.803994	-0.0726944	0.386296	0.515	0.39
Taf2	0.703614	0.729703	-0.0260889	0.846277	0.205	0.11
Taf3	0.865625	0.779933	0.0856915	0.719812	0.168	0.107
Taf5l	0.732302	0.875	-0.142699	0.276375	0.146	0.111
Taf6	0.703435	0.8952	-0.191765	0.0462816	0.234	0.187
Taf6l	0.801301	0.796853	0.0044481	0.108573	0.242	0.204
Taf7	0.710715	0.946484	-0.23577	0.20502	0.249	0.178
Taf9b	0.79793	1.10129	-0.303358	-1.10586	0.078	0.134
Tagln	0.721464	0.855882	-0.134418	0.0386964	0.914	0.917
Tagln2	1.00364	1.05485	-0.0512103	-0.108477	0.402	0.544
Tagln3	0.863191	0.989164	-0.125972	-0.282144	0.133	0.148
Taldo1	0.666873	0.767911	-0.101038	-0.644593	0.695	0.858
Tamm41	0.760578	1.00522	-0.244643	-0.572587	0.097	0.126
Tanc1	0.685718	0.81872	-0.133003	1.43177	0.356	0.135
Tanc2	0.653131	0.642896	0.0102355	1.67783	0.356	0.127
Tango2	0.794485	0.83728	-0.0427951	-0.000770207	0.199	0.181
Tank	0.740743	0.888649	-0.147906	0.100497	0.13	0.108
Taok1	0.60089	0.67942	-0.0785296	1.65653	0.507	0.188
Tarbp2	0.675498	0.829775	-0.154277	0.0138694	0.443	0.369
Tardbp	0.618901	0.814467	-0.195567	0.647407	0.743	0.536
Tars	0.762087	0.868197	-0.10611	0.516572	0.265	0.169
Tars2	0.80674	0.744753	0.061987	0.483441	0.125	0.09
Tarsl2	0.72564	0.857307	-0.131667	0.608138	0.157	0.099
Tasp1	0.830617	1.11559	-0.284972	-0.265771	0.076	0.073
Tatdn1	0.731209	0.929303	-0.198093	-0.0871605	0.234	0.208
Tatdn3	0.885128	1.05672	-0.171588	-0.133914	0.069	0.073
Tax1bp1	0.624891	0.842748	-0.217857	0.343759	0.725	0.629
Tax1bp3	0.58193	0.715778	-0.133848	-0.322351	0.782	0.873
Taz	0.636958	0.726134	-0.0891764	1.04408	0.238	0.113
Tbc1d1	0.686463	0.726802	-0.0403388	1.17087	0.318	0.148
Tbc1d10b	0.684911	0.785137	-0.100227	0.655042	0.182	0.111
Tbc1d15	0.685777	1.12882	-0.443041	0.0202373	0.14	0.099
Tbc1d17	0.715011	0.94104	-0.22603	-0.322698	0.089	0.095
Tbc1d19	1.04774	0.920449	0.12729	-0.0686839	0.086	0.09
Tbc1d20	0.683586	0.945776	-0.26219	0.596806	0.198	0.116
Tbc1d23	0.693679	0.684844	0.00883463	0.836279	0.166	0.091
Tbc1d4	0.747316	0.618718	0.128598	1.06663	0.18	0.093
Tbc1d7	0.804999	0.886763	-0.0817641	-0.250523	0.231	0.24
Tbc1d9b	0.822744	0.709457	0.113287	0.950975	0.14	0.076
Tbca	0.305526	0.459715	-0.154189	-0.148874	0.993	0.996
Tbcb	0.663146	0.753584	-0.0904385	-0.400196	0.733	0.84
Tbcc	0.898123	0.954132	-0.056009	-0.570685	0.162	0.213
Tbccd1	0.824716	0.974649	-0.149933	0.378723	0.104	0.075
Tbce	0.81011	0.880859	-0.0707488	0.247176	0.144	0.113
Tbcel	0.723974	0.643466	0.0805074	1.09522	0.141	0.075
Tbk1	0.851859	0.867613	-0.0157534	0.0615715	0.092	0.085
Tbl1x	0.585158	0.807877	-0.222719	0.940869	0.67	0.32
Tbl1xr1	0.720861	0.754212	-0.0333501	1.14596	0.197	0.085
Tbl3	0.686239	1.08181	-0.395568	-0.743763	0.096	0.117
Tbp	0.830465	0.766258	0.064207	0.0657791	0.076	0.072
Tbpl1	0.713955	0.852677	-0.138722	0.0940093	0.334	0.267
Tbrg1	0.606159	0.789613	-0.183453	-0.30039	0.766	0.824
Tbrg4	0.773138	0.837208	-0.0640696	0.237964	0.181	0.144
Tbx18	1.09013	1.18799	-0.0978599	-0.101895	0.104	0.096
Tbx20	0.657587	0.892119	-0.234531	1.55939	0.806	0.325
Tbx5	0.798711	0.964879	-0.166168	0.603868	0.396	0.268
Tcaf1	0.641885	0.817194	-0.175309	1.07844	0.33	0.153
Tcap	0.765197	0.898111	-0.132914	-0.187893	0.628	0.594
Tcea1	0.643647	0.85618	-0.212533	0.0423427	0.516	0.413
Tcea3	0.743927	0.891872	-0.147946	-0.15554	0.487	0.454
Tceal1	0.915574	0.948085	-0.0325112	-0.348411	0.138	0.156
Tceal5	0.739593	0.924041	-0.184448	-0.269074	0.186	0.19
Tceal8	0.52704	0.568438	-0.0413988	-0.709912	0.915	0.979
Tceal9	0.345806	0.357153	-0.0113467	-0.337549	0.985	1
Tceanc2	0.699239	1.02706	-0.327818	0.299739	0.09	0.063
Tcerg1	0.641176	0.738332	-0.0971567	1.02042	0.37	0.181
Tcf12	0.625556	0.767578	-0.142021	1.57223	0.493	0.153
Tcf19	0.799621	0.963585	-0.163964	-0.146247	0.109	0.102
Tcf20	0.683039	0.579609	0.10343	1.45816	0.193	0.071
Tcf25	0.514502	0.783801	-0.269299	0.335825	0.852	0.736
Tcf3	0.678685	0.831359	-0.152673	-0.0504908	0.5	0.496
Tcf4	0.680809	0.741282	-0.060473	1.57343	0.457	0.146
Tcf7l2	0.675231	0.760591	-0.0853606	0.818619	0.271	0.151
Tcn2	0.763296	0.809031	-0.0457345	0.667866	0.121	0.073
Tcof1	0.656483	0.877714	-0.221231	0.654029	0.25	0.138
Tcp1	0.445526	0.544977	-0.0994509	-0.335323	0.938	0.98
Tcp11l1	0.820254	0.889595	-0.0693413	0.492842	0.205	0.144
Tcta	0.773814	0.981039	-0.207225	0.616222	0.124	0.072
Tctex1d2	0.721215	0.832602	-0.111387	-0.0088275	0.242	0.219
Tdg	0.634796	0.814397	-0.179601	0.357242	0.435	0.303
Tdp1	0.855043	0.910527	-0.0554839	-0.411031	0.081	0.094
Tdp2	0.769508	0.870759	-0.101252	0.110721	0.193	0.157
Tdrd3	0.688464	0.865718	-0.177254	0.454716	0.128	0.087
Tead1	0.609238	0.796538	-0.187301	1.47844	0.622	0.264
Tead2	0.65589	0.841771	-0.185881	-0.137177	0.718	0.768
Tead3	0.712957	0.729137	-0.0161799	1.23762	0.174	0.073
Tecr	0.643693	0.89226	-0.248567	0.0747141	0.802	0.807
Tecrl	0.824884	0.963324	-0.13844	-0.0345258	0.241	0.226
Tef	0.694627	0.788639	-0.094012	0.747102	0.157	0.095
Tefm	0.852934	0.952642	-0.0997076	-0.42321	0.13	0.155
Telo2	0.64121	0.632301	0.00890887	0.798972	0.137	0.077
Ten1	0.666709	0.835016	-0.168307	-0.0784753	0.485	0.418
Terf1	0.741051	0.841686	-0.100635	0.402978	0.122	0.085
Terf2ip	0.853647	0.884071	-0.0304242	0.187857	0.134	0.108
Tesc	0.798236	0.966706	-0.16847	-0.00469834	0.233	0.217
Tet1	0.690046	0.612452	0.077594	1.33532	0.281	0.121
Tet2	0.647193	0.640915	0.00627771	1.47704	0.195	0.07
Tet3	0.658906	0.633808	0.0250975	1.74079	0.323	0.108
Tex10	0.694347	0.870253	-0.175906	0.364219	0.152	0.105
Tex261	0.728446	0.814979	-0.0865335	0.830326	0.375	0.201
Tex264	0.759935	0.763783	-0.00384795	0.430633	0.17	0.122
Tex30	0.932441	0.951838	-0.0193967	-0.435304	0.254	0.278
Tfam	0.711271	0.855904	-0.144633	0.237093	0.359	0.273
Tfb2m	0.773473	0.863625	-0.0901518	0.175329	0.191	0.159
Tfdp1	0.746139	0.946929	-0.20079	-0.179729	0.273	0.234
Tfdp2	0.794161	0.844095	-0.0499345	0.980337	0.265	0.126
Tfeb	0.661277	0.889218	-0.227941	0.172408	0.116	0.09
Tfg	0.686774	0.832626	-0.145852	-0.643206	0.533	0.662
Tfip11	0.61636	0.840563	-0.224203	0.0143367	0.081	0.068
Tfpi	0.738684	0.912245	-0.173561	0.474575	0.281	0.169
Tfpt	0.767209	0.914708	-0.147499	-0.370953	0.108	0.119
Tfrc	0.735507	0.732861	0.00264536	1.59307	0.334	0.118
Tgds	0.827066	0.994889	-0.167823	-0.507326	0.129	0.148
Tgfb1i1	0.55591	0.769626	-0.213717	-0.261724	0.668	0.588
Tgfb2	1.02859	1.04424	-0.015644	2.00313	0.492	0.138
Tgfbr1	0.664388	0.573646	0.0907428	1.34894	0.258	0.116
Tgfbr3	0.736621	0.697648	0.0389723	0.862024	0.121	0.068
Tgif2	0.696261	0.904919	-0.208657	0.481148	0.195	0.126
Tgm2	0.739308	0.831622	-0.0923143	0.351975	0.555	0.462
Tgs1	0.643325	0.80436	-0.161035	0.938644	0.464	0.218
Thap1	0.985696	0.87307	0.112626	-0.148561	0.105	0.117
Thap11	0.725654	0.851186	-0.125532	0.334398	0.319	0.232
Thap12	0.616337	0.746545	-0.130208	1.33087	0.383	0.159
Thap2	0.722206	0.749748	-0.0275419	0.935033	0.23	0.124
Thap3	0.839296	0.768465	0.0708311	0.729847	0.17	0.105
Thap4	0.739071	0.818641	-0.0795707	0.232625	0.246	0.189
Thap7	0.923263	1.00905	-0.0857885	0.170507	0.152	0.12
Thbs4	0.814983	0.881512	-0.0665285	0.699868	0.164	0.095
Them4	0.893472	0.939267	-0.0457952	0.0868971	0.121	0.113
Thoc1	0.746154	0.952742	-0.206588	-0.21692	0.172	0.165
Thoc2	0.635454	0.781696	-0.146242	1.28761	0.638	0.266
Thoc3	0.706117	0.867816	-0.161699	-0.000841842	0.408	0.304
Thoc5	0.775435	0.801383	-0.0259477	0.070752	0.105	0.095
Thoc6	0.838088	0.94223	-0.104142	-0.330311	0.235	0.244
Thoc7	0.544594	0.694607	-0.150013	-0.280805	0.843	0.918
Thop1	0.911183	1.01268	-0.101498	-0.704153	0.11	0.146
Thra	0.584851	0.870209	-0.285358	0.778639	0.555	0.316
Thrap3	0.574027	0.782268	-0.208241	0.697084	0.783	0.598
Thumpd1	0.622118	0.890807	-0.268689	0.475013	0.305	0.182
Thumpd3	0.767974	0.923148	-0.155174	-0.0396131	0.186	0.165
Thyn1	0.731863	0.893598	-0.161735	-0.402508	0.375	0.363
Tia1	0.54713	0.821641	-0.274511	1.01092	0.807	0.481
Tial1	0.652908	0.807163	-0.154255	0.679536	0.358	0.206
Tigar	0.79349	0.859958	-0.0664681	-0.0934195	0.093	0.093
Tigd2	0.844155	0.930775	-0.0866195	0.91458	0.445	0.251
Timeless	0.760302	0.868938	-0.108636	0.379433	0.102	0.071
Timm10	0.608588	0.749946	-0.141358	0.140463	0.609	0.506
Timm10b	0.584277	0.765438	-0.181162	-0.258732	0.729	0.787
Timm13	0.39328	0.525304	-0.132024	-0.011355	0.976	0.989
Timm17a	0.495297	0.61501	-0.119713	-0.285084	0.896	0.954
Timm17b	0.69712	0.810404	-0.113284	-0.154745	0.644	0.677
Timm21	0.763665	0.793764	-0.0300987	0.13226	0.257	0.223
Timm22	0.66452	0.848853	-0.184334	0.280079	0.509	0.35
Timm23	0.832604	0.995045	-0.162441	-0.742402	0.072	0.105
Timm29	0.722706	0.862934	-0.140228	0.534924	0.198	0.126
Timm44	0.688709	0.848467	-0.159758	-0.130595	0.436	0.39
Timm50	0.727334	0.886829	-0.159494	-0.474317	0.275	0.289
Timm8a1	0.617199	0.78484	-0.167641	-0.178767	0.681	0.657
Timm8b	0.414409	0.574255	-0.159846	-0.073713	0.952	0.973
Timm9	0.636188	0.844831	-0.208643	0.231773	0.578	0.445
Timmdc1	0.852115	0.827201	0.0249142	0.608869	0.148	0.101
Timp1	0.752283	0.909917	-0.157634	0.0765055	0.113	0.097
Timp2	0.713493	0.811354	-0.0978608	0.868166	0.328	0.165
Timp3	0.887216	0.884039	0.00317758	1.39214	0.374	0.165
Tinagl1	0.848705	0.846599	0.00210598	1.22881	0.144	0.065
Tinf2	0.750762	0.734976	0.0157854	0.0824121	0.102	0.095
Tiparp	0.717358	0.796149	-0.078791	0.926619	0.271	0.144
Tipin	0.781458	0.906652	-0.125194	-0.406033	0.581	0.704
Tiprl	0.649719	0.782034	-0.132315	-0.123152	0.343	0.318
Tjap1	0.88374	0.942071	-0.0583317	0.470784	0.145	0.097
Tjp1	0.646378	0.635885	0.0104928	1.95826	0.379	0.112
Tjp2	0.63698	0.715008	-0.0780282	0.878767	0.169	0.092
Tk1	0.932749	0.987997	-0.055248	-0.396154	0.211	0.212
Tkt	0.754577	0.777608	-0.0230313	0.247285	0.351	0.304
Tle6	0.793866	0.984108	-0.190242	-0.0836715	0.082	0.077
Tlk1	0.603786	0.763806	-0.16002	1.31441	0.43	0.188
Tlk2	0.698925	0.605489	0.0934362	1.41105	0.287	0.124
Tln1	0.52856	0.805856	-0.277296	0.376237	0.819	0.663
Tln2	0.730932	0.834455	-0.103523	1.60837	0.537	0.22
Tlnrd1	0.629227	0.825735	-0.196508	0.491073	0.294	0.178
Tm2d1	0.726929	0.829432	-0.102503	0.386686	0.461	0.322
Tm2d2	0.731494	0.839323	-0.107829	1.01991	0.419	0.187
Tm2d3	0.830525	0.676829	0.153695	0.77392	0.168	0.1
Tm6sf1	0.722496	0.873918	-0.151422	0.570353	0.287	0.181
Tm7sf3	0.647491	0.787099	-0.139608	0.558225	0.182	0.113
Tm9sf2	0.646928	0.715824	-0.0688961	1.15531	0.306	0.137
Tm9sf3	0.599412	0.793622	-0.194209	1.08666	0.714	0.362
Tm9sf4	0.649304	0.655977	-0.00667267	1.12835	0.203	0.096
Tma16	0.782023	0.902794	-0.120771	0.356281	0.209	0.146
Tma7	0.24169	0.312154	-0.0704645	-0.338864	0.999	1
Tmbim4	0.785101	0.838871	-0.0537703	0.357745	0.331	0.239
Tmbim6	0.557648	0.865204	-0.307556	0.251495	0.713	0.652
Tmcc1	0.670434	0.641105	0.0293293	1.49199	0.297	0.109
Tmco1	0.614162	0.819174	-0.205011	0.608121	0.568	0.349
Tmco3	0.664407	0.828578	-0.164171	0.520794	0.18	0.11
Tmed1	0.712969	0.805948	-0.0929793	0.741288	0.316	0.183
Tmed10	0.508443	0.910878	-0.402435	0.53527	0.911	0.82
Tmed2	0.530763	0.889035	-0.358273	0.0315612	0.854	0.841
Tmed3	0.739464	0.741278	-0.00181366	0.866658	0.27	0.139
Tmed4	0.647285	0.755937	-0.108653	0.929625	0.234	0.115
Tmed5	0.650731	0.76136	-0.110629	1.30432	0.23	0.085
Tmed7	0.610821	0.765268	-0.154446	0.7044	0.372	0.214
Tmed9	0.633037	0.887468	-0.254431	0.464286	0.807	0.761
Tmeff1	0.694908	0.666961	0.027947	1.16626	0.306	0.144
Tmem101	0.712872	0.904769	-0.191898	0.404486	0.21	0.136
Tmem106b	0.743771	0.763559	-0.0197874	0.92654	0.17	0.091
Tmem106c	0.765891	0.887604	-0.121713	0.646325	0.184	0.107
Tmem107	0.69662	0.890881	-0.194261	0.0307872	0.16	0.136
Tmem108	0.723675	0.795539	-0.0718645	1.77405	0.54	0.154
Tmem109	0.68185	0.852997	-0.171147	0.903669	0.166	0.078
Tmem11	0.661473	0.786332	-0.124859	-0.319629	0.586	0.623
Tmem115	0.744186	0.797335	-0.0531487	0.498986	0.124	0.08
Tmem120a	0.866006	0.910289	-0.0442827	-0.0111658	0.12	0.111
Tmem123	0.690524	0.870133	-0.179609	0.477815	0.451	0.306
Tmem126a	0.581876	0.763625	-0.181749	-0.0346415	0.689	0.592
Tmem126b	0.725126	0.863298	-0.138173	0.0186987	0.18	0.162
Tmem128	0.590341	0.776835	-0.186494	0.994918	0.154	0.065
Tmem131	0.672979	0.608349	0.06463	1.24202	0.174	0.074
Tmem132a	0.666244	0.753382	-0.0871374	0.991617	0.203	0.095
Tmem135	0.696316	0.838936	-0.14262	0.711509	0.185	0.107
Tmem138	0.841365	0.907811	-0.0664458	0.343955	0.128	0.094
Tmem141	0.802189	1.06281	-0.260626	0.167599	0.141	0.112
Tmem147	0.603961	0.85059	-0.246629	0.351062	0.757	0.632
Tmem14a	0.677509	0.941929	-0.26442	0.240976	0.094	0.072
Tmem14c	0.500135	0.726798	-0.226663	0.187448	0.88	0.903
Tmem150a	0.69149	0.961611	-0.270121	0.0591909	0.076	0.064
Tmem159	0.790061	0.949457	-0.159396	0.106094	0.118	0.092
Tmem160	0.564143	0.815518	-0.251375	0.223967	0.801	0.683
Tmem161a	0.754651	0.795914	-0.0412633	0.782617	0.303	0.182
Tmem163	0.933484	1.10616	-0.172674	0.344929	0.225	0.163
Tmem164	0.664616	0.852069	-0.187453	0.394581	0.158	0.108
Tmem165	0.669064	0.850467	-0.181403	0.525853	0.471	0.309
Tmem167	0.499941	0.697203	-0.197261	0.244841	0.892	0.91
Tmem167b	0.765083	1.0221	-0.257012	0.138996	0.101	0.081
Tmem168	0.67907	0.70595	-0.0268807	1.06686	0.169	0.078
Tmem176a	0.740633	0.958419	-0.217786	0.460965	0.316	0.185
Tmem176b	0.726635	0.9342	-0.207565	0.0287361	0.608	0.602
Tmem182	0.696556	1.07316	-0.376602	0.044084	0.084	0.068
Tmem183a	0.734343	0.87177	-0.137427	0.129856	0.399	0.304
Tmem184b	0.645199	0.726463	-0.0812634	1.05891	0.189	0.084
Tmem184c	0.721107	0.867274	-0.146167	0.28801	0.17	0.13
Tmem185a	0.745218	0.952279	-0.207061	0.523864	0.133	0.083
Tmem185b	0.775871	0.922208	-0.146337	0.247956	0.101	0.076
Tmem186	0.726072	0.898596	-0.172524	0.354872	0.104	0.073
Tmem189	0.703173	0.716517	-0.0133446	1.26464	0.188	0.083
Tmem192	0.830191	0.861282	-0.0310918	0.477803	0.191	0.138
Tmem199	0.70494	0.93006	-0.22512	0.149176	0.245	0.184
Tmem2	0.716586	0.63633	0.0802563	1.67903	0.299	0.101
Tmem201	0.699195	0.795378	-0.0961831	1.08389	0.206	0.1
Tmem205	0.704708	0.68401	0.0206983	0.975497	0.195	0.095
Tmem208	0.648339	0.78688	-0.138541	0.882333	0.491	0.222
Tmem209	0.59424	0.705771	-0.111531	1.28112	0.169	0.066
Tmem214	0.745019	0.7418	0.00321916	1.2859	0.225	0.096
Tmem216	0.985119	0.981797	0.00332207	0.158417	0.074	0.064
Tmem218	0.80691	0.651724	0.155186	0.860372	0.146	0.084
Tmem219	0.753668	0.9681	-0.214432	0.61575	0.122	0.069
Tmem222	0.790529	0.722695	0.0678338	0.578165	0.211	0.136
Tmem230	0.637028	0.911743	-0.274715	0.149054	0.219	0.159
Tmem234	0.506577	0.786307	-0.27973	0.276006	0.862	0.825
Tmem242	0.619748	0.851044	-0.231296	-0.609214	0.431	0.457
Tmem245	0.616268	0.629603	-0.0133349	1.32484	0.382	0.163
Tmem246	0.692914	0.910633	-0.217719	0.384691	0.309	0.201
Tmem248	0.643076	0.890608	-0.247532	0.572709	0.241	0.144
Tmem250-ps	0.835271	0.798008	0.0372629	0.0521213	0.13	0.126
Tmem251	0.760072	0.868704	-0.108632	0.0409443	0.176	0.144
Tmem256	0.471784	0.670818	-0.199034	-0.426626	0.9	0.954
Tmem258	0.486368	0.722597	-0.23623	-0.315936	0.896	0.948
Tmem259	0.642104	0.539943	0.102162	1.50352	0.271	0.1
Tmem263	0.687507	0.853307	-0.1658	0.604799	0.186	0.113
Tmem29	0.720255	0.915235	-0.19498	-0.0947437	0.15	0.135
Tmem30a	0.588657	0.780338	-0.191681	1.25255	0.511	0.22
Tmem33	0.661914	0.701291	-0.0393768	0.844171	0.249	0.127
Tmem38a	0.697573	0.892626	-0.195053	0.574599	0.323	0.206
Tmem38b	0.716678	0.804064	-0.0873857	0.380548	0.156	0.112
Tmem39a	0.702973	0.868849	-0.165876	0.371249	0.109	0.073
Tmem41a	0.926971	0.693684	0.233286	0.50006	0.144	0.114
Tmem41b	0.809054	0.806655	0.00239893	0.890433	0.186	0.096
Tmem42	0.655791	0.792097	-0.136306	0.665883	0.142	0.084
Tmem47	0.689815	0.638366	0.0514489	0.973805	0.225	0.119
Tmem5	0.729793	0.878901	-0.149108	0.156676	0.229	0.183
Tmem50a	0.669076	0.830574	-0.161497	0.292409	0.568	0.493
Tmem50b	0.598818	0.62323	-0.0244115	0.989636	0.234	0.121
Tmem51	0.841684	0.834014	0.00767004	0.874957	0.14	0.083
Tmem53	0.929915	1.10029	-0.170375	-0.243574	0.074	0.083
Tmem55a	0.667491	0.921622	-0.25413	-0.113405	0.326	0.27
Tmem55b	0.80342	0.859193	-0.0557723	0.53441	0.188	0.119
Tmem57	0.664282	0.597646	0.0666365	1.16037	0.214	0.098
Tmem59	0.711349	0.890068	-0.178719	-0.0781969	0.616	0.659
Tmem60	0.645401	0.787117	-0.141716	0.54124	0.445	0.282
Tmem63b	0.681011	0.705884	-0.0248733	1.19321	0.253	0.116
Tmem65	0.679157	0.940265	-0.261108	0.293179	0.384	0.267
Tmem70	0.694091	0.847156	-0.153065	-0.25962	0.434	0.388
Tmem71	0.74653	1.03197	-0.28544	-0.308022	0.089	0.098
Tmem80	0.867351	0.896387	-0.0290363	0.636067	0.205	0.132
Tmem87b	0.630415	0.589059	0.041356	0.926028	0.154	0.082
Tmem88	0.778077	0.873222	-0.0951458	0.945719	0.14	0.07
Tmem9	0.705489	0.728196	-0.0227071	1.14796	0.485	0.209
Tmem94	0.642964	0.621545	0.0214187	1.19093	0.23	0.107
Tmem97	0.664163	0.848739	-0.184577	0.568926	0.241	0.145
Tmem98	0.68171	0.773106	-0.091396	0.366012	0.141	0.097
Tmem9b	0.680748	0.735436	-0.0546877	0.51403	0.253	0.161
Tmf1	0.65111	0.871505	-0.220396	1.14157	0.303	0.13
Tmod1	0.426517	0.64606	-0.219543	0.470474	0.811	0.668
Tmod3	0.825376	0.866486	-0.0411102	0.10586	0.172	0.143
Tmpo	0.644661	0.831198	-0.186537	0.00264824	0.767	0.803
Tmsb10	0.297372	0.214521	0.082851	-0.764533	1	1
Tmsb4x	0.136209	0.143127	-0.00691844	0.065539	1	1
Tmub1	0.825921	0.85869	-0.0327693	0.406654	0.122	0.089
Tmx1	0.674459	0.77788	-0.103421	1.10322	0.327	0.147
Tmx2	0.689595	0.750611	-0.061016	0.873465	0.346	0.193
Tmx3	0.708641	0.655916	0.0527253	0.870804	0.198	0.104
Tmx4	0.65574	0.773694	-0.117954	1.35664	0.364	0.148
Tnfaip1	0.704884	0.884777	-0.179893	0.519674	0.406	0.241
Tnfaip8	0.875888	0.941099	-0.0652113	0.20967	0.166	0.13
Tnfrsf12a	1.0151	1.14622	-0.131118	0.465204	0.273	0.183
Tnfrsf19	0.715831	0.571017	0.144814	1.00426	0.146	0.074
Tnip1	0.73761	0.951999	-0.214389	0.191238	0.118	0.095
Tnks	0.630946	0.684494	-0.0535475	1.43181	0.32	0.126
Tnks2	0.545181	0.763631	-0.218451	1.57289	0.751	0.266
Tnnc1	0.146441	0.0879738	0.058467	-0.551194	0.996	0.999
Tnni1	0.0805527	0.0613687	0.019184	-0.419555	0.999	1
Tnni2	1.36075	1.46513	-0.104378	0.127387	0.266	0.236
Tnni3	0.316366	0.207925	0.108441	-0.435921	0.98	0.998
Tnni3k	0.673091	1.00141	-0.328319	-0.264825	0.158	0.161
Tnnt1	0.981157	1.20366	-0.222498	0.152242	0.578	0.468
Tnnt2	0.120611	0.0892562	0.0313548	-0.618439	0.997	1
Tnnt3	1.20376	1.43794	-0.234173	-0.409428	0.094	0.1
Tnpo1	0.628762	0.708325	-0.0795629	1.04832	0.335	0.163
Tnpo2	0.69001	0.615706	0.0743035	1.25437	0.168	0.067
Tnpo3	0.659302	0.818225	-0.158923	0.707656	0.444	0.276
Tnrc18	0.652459	0.679081	-0.0266223	1.04736	0.299	0.15
Tnrc6a	0.585762	0.757189	-0.171427	1.15839	0.497	0.207
Tnrc6b	0.584828	0.733038	-0.14821	1.64143	0.577	0.197
Tnrc6c	0.668091	0.712575	-0.0444838	1.26473	0.278	0.115
Tns1	0.654042	0.81919	-0.165149	1.36056	0.493	0.212
Tns3	0.697874	0.775503	-0.0776298	1.29431	0.18	0.07
Tob1	0.704407	0.846817	-0.14241	-0.153646	0.14	0.132
Toe1	0.892576	0.995576	-0.103	0.164643	0.081	0.069
Tollip	0.791421	0.950521	-0.159101	0.421814	0.14	0.09
Tom1	0.738002	0.958452	-0.22045	-0.114939	0.136	0.132
Tom1l1	0.781134	0.844811	-0.063677	0.51169	0.29	0.2
Tomm20	0.318086	0.707786	-0.3897	0.457288	0.992	0.964
Tomm22	0.447932	0.585763	-0.137832	-0.223376	0.938	0.974
Tomm34	0.699369	0.862634	-0.163265	0.011453	0.226	0.178
Tomm40	0.625776	0.795317	-0.169541	-0.12573	0.717	0.725
Tomm40l	0.766386	0.761058	0.00532759	-0.011672	0.298	0.287
Tomm5	0.436576	0.646961	-0.210385	0.188772	0.955	0.947
Tomm6	0.751516	0.913558	-0.162042	-0.748403	0.221	0.279
Tomm7	0.463089	0.636492	-0.173402	-0.470546	0.92	0.966
Tomm70a	0.584425	0.784943	-0.200517	0.972267	0.749	0.38
Top1	0.552209	0.773587	-0.221378	0.403149	0.835	0.811
Top2a	1.17448	1.26969	-0.0952145	0.514377	0.593	0.574
Top2b	0.556376	0.834788	-0.278412	1.45061	0.769	0.289
Top3b	0.709352	0.935546	-0.226194	0.658193	0.165	0.095
Topbp1	0.745419	0.777205	-0.0317858	1.00939	0.294	0.149
Topors	0.653068	0.851218	-0.19815	0.680948	0.298	0.165
Tor1a	0.818332	0.865781	-0.0474483	0.279104	0.168	0.126
Tor1aip1	0.732578	0.789406	-0.0568285	1.00756	0.237	0.12
Tor1aip2	0.714306	0.849665	-0.135359	0.399913	0.344	0.236
Tor1b	0.684931	0.707531	-0.0225995	1.04094	0.173	0.084
Tor2a	0.810149	0.79667	0.0134789	0.751666	0.146	0.083
Tox3	0.848603	0.945975	-0.0973716	0.562773	0.195	0.143
Tox4	0.69911	0.818601	-0.119491	0.253537	0.25	0.181
Tpd52	0.822121	0.909511	-0.0873895	-0.0363143	0.274	0.243
Tpd52l1	0.992297	1.05673	-0.0644337	0.00560988	0.106	0.101
Tpd52l2	0.70506	0.868741	-0.163681	0.300721	0.515	0.351
Tpgs1	0.75134	0.868781	-0.11744	0.273859	0.278	0.212
Tpgs2	0.801819	0.879144	-0.0773254	-0.147677	0.265	0.256
Tpi1	0.263569	0.288916	-0.0253468	-0.259041	1	1
Tpm1	0.0810684	0.0602276	0.0208408	-0.342606	1	1
Tpm2	0.712787	0.880467	-0.16768	0.122226	0.505	0.422
Tpm3	0.689347	0.820707	-0.13136	0.00510495	0.656	0.737
Tpm4	0.679098	0.875226	-0.196128	-0.131718	0.686	0.786
Tpmt	0.738476	1.07193	-0.333451	-0.185739	0.092	0.086
Tpp1	0.77273	0.780594	-0.00786384	1.14432	0.283	0.13
Tpp2	0.679267	0.793244	-0.113977	1.01607	0.323	0.157
Tppp3	1.20192	1.18041	0.0215111	0.821692	0.128	0.082
Tpr	0.494287	0.836148	-0.341861	0.866811	0.927	0.818
Tprgl	0.659906	0.807758	-0.147852	-0.313883	0.541	0.632
Tprkb	0.896342	0.994011	-0.0976691	0.229116	0.148	0.118
Tpt1	0.0840533	0.126093	-0.0420401	0.422653	1	1
Tpx2	0.987854	0.959075	0.0287797	1.10452	0.383	0.169
Tra2a	0.592444	0.756031	-0.163587	1.00592	0.738	0.446
Tra2b	0.547312	0.751578	-0.204266	0.0760944	0.835	0.858
Trabd	0.689774	0.987812	-0.298038	-0.050316	0.374	0.316
Traf2	0.658321	1.12975	-0.471429	-0.0749686	0.077	0.058
Traf4	0.769848	0.821325	-0.0514766	0.36818	0.121	0.083
Traf7	0.661155	0.934494	-0.273338	0.0500333	0.331	0.257
Trafd1	0.655023	0.891248	-0.236226	0.0272102	0.195	0.158
Trak1	0.704245	0.75683	-0.0525843	0.763976	0.291	0.173
Trak2	0.642051	0.76072	-0.11867	1.41239	0.395	0.163
Tram1	0.649955	0.863495	-0.21354	0.334863	0.555	0.416
Trap1	0.718015	0.858313	-0.140298	-0.563052	0.177	0.216
Trappc1	0.550326	0.678095	-0.127769	-0.488513	0.827	0.912
Trappc11	0.798713	0.74984	0.0488726	0.546584	0.114	0.079
Trappc12	0.788995	0.735619	0.0533752	0.81725	0.153	0.089
Trappc13	0.700048	0.893605	-0.193557	-0.199842	0.242	0.228
Trappc2	0.774938	0.968285	-0.193346	-0.409773	0.174	0.191
Trappc2l	0.623352	0.831864	-0.208512	0.0459468	0.637	0.477
Trappc3	0.673554	0.891855	-0.218301	-0.548426	0.249	0.27
Trappc4	0.699561	0.818702	-0.119141	0.125398	0.517	0.426
Trappc5	0.753163	0.860218	-0.107056	0.241029	0.253	0.193
Trappc6a	0.737898	0.83775	-0.0998516	0.253815	0.444	0.331
Trappc6b	0.666277	0.84129	-0.175012	0.112282	0.472	0.383
Trappc8	0.675667	0.708198	-0.0325307	0.894508	0.138	0.071
Trdn	0.634664	0.928623	-0.293959	0.227096	0.616	0.45
Triap1	0.740331	0.882974	-0.142643	0.122309	0.251	0.195
Trib2	0.777774	0.858444	-0.0806696	0.693898	0.242	0.157
Trim11	0.683869	0.906994	-0.223126	0.0826517	0.16	0.13
Trim2	0.642072	0.697827	-0.0557546	0.676044	0.184	0.108
Trim24	0.769872	0.593825	0.176048	1.29201	0.185	0.082
Trim26	0.664747	0.766917	-0.102169	0.249015	0.09	0.065
Trim27	0.792837	0.849236	-0.0563991	0.197269	0.396	0.296
Trim28	0.63365	0.788529	-0.154878	-0.366375	0.673	0.793
Trim32	0.697864	0.831089	-0.133226	0.248904	0.16	0.113
Trim35	0.560056	0.803137	-0.243081	0.76851	0.761	0.473
Trim37	0.713712	0.770573	-0.0568609	1.11332	0.257	0.129
Trim44	0.63858	0.697939	-0.059359	1.54115	0.472	0.193
Trim47	0.768587	1.00486	-0.236269	-0.0891825	0.096	0.084
Trim54	0.974671	1.06911	-0.0944362	-0.853016	0.092	0.144
Trim55	0.662197	0.822984	-0.160787	-0.64995	0.359	0.418
Trim59	0.856805	0.876787	-0.0199813	0.790876	0.259	0.154
Trim63	0.652795	0.916515	-0.26372	0.149932	0.479	0.362
Trim8	0.792713	0.9575	-0.164787	0.270593	0.205	0.15
Trio	0.713592	0.601029	0.112563	1.33392	0.169	0.072
Triobp	0.745621	0.877255	-0.131634	0.209022	0.347	0.244
Trip10	0.672973	1.08078	-0.407804	0.00590084	0.101	0.085
Trip11	0.636681	0.677992	-0.0413103	1.46978	0.323	0.125
Trip12	0.570425	0.765107	-0.194682	1.46318	0.701	0.263
Trip13	0.84181	0.924673	-0.0828633	-0.0535268	0.191	0.179
Trip4	0.834081	0.702818	0.131262	0.867657	0.178	0.1
Trip6	0.768406	0.83998	-0.071574	0.299341	0.231	0.166
Triqk	0.828441	0.88574	-0.0572991	0.028654	0.105	0.092
Trir	0.496826	0.695867	-0.199042	0.0288872	0.864	0.907
Trmt1	0.724871	0.964455	-0.239584	0.28927	0.249	0.173
Trmt10a	0.773209	0.884909	-0.1117	-0.0092792	0.134	0.113
Trmt10c	0.836654	0.955158	-0.118503	-0.203226	0.168	0.169
Trmt11	0.844034	0.816751	0.0272822	0.21762	0.112	0.092
Trmt112	0.612383	0.804861	-0.192478	-0.29592	0.688	0.764
Trmt13	0.730937	0.720036	0.0109005	0.643997	0.114	0.072
Trmt1l	0.68875	0.724256	-0.0355065	0.83068	0.226	0.124
Trmt2a	0.87487	0.805129	0.0697406	0.379687	0.116	0.089
Trmt2b	0.705577	0.873154	-0.167577	0.0181822	0.195	0.18
Trmt6	0.695368	0.83756	-0.142192	0.132067	0.245	0.193
Trmt61a	0.714653	0.94399	-0.229337	0.33954	0.094	0.068
Trmu	0.806564	0.91651	-0.109946	-0.241318	0.076	0.077
Trnau1ap	0.704512	0.780115	-0.075603	-0.0618789	0.384	0.353
Trnt1	0.699315	0.910148	-0.210833	0.210578	0.312	0.227
Trove2	0.626605	0.851824	-0.225219	1.11793	0.338	0.151
Trp53	0.63614	0.854044	-0.217904	-0.456416	0.508	0.588
Trp53bp1	0.697351	0.771774	-0.074423	1.12962	0.262	0.121
Trp53bp2	0.735816	0.721747	0.0140689	0.889698	0.142	0.078
Trp53inp2	0.62774	0.981227	-0.353487	0.608087	0.492	0.293
Trp53rka	0.631685	0.926823	-0.295138	0.136007	0.104	0.077
Trp53rkb	0.788926	0.940955	-0.152029	-0.170256	0.09	0.089
Trpc4ap	0.670707	0.854417	-0.18371	0.551344	0.273	0.168
Trpm7	0.639999	0.666962	-0.0269629	1.54366	0.316	0.113
Trpt1	0.830745	0.93377	-0.103025	-0.467169	0.097	0.12
Trrap	0.662193	0.563868	0.0983255	1.70612	0.344	0.118
Trub2	0.69623	0.741607	-0.0453772	0.486306	0.148	0.097
Tsacc	0.672089	0.828579	-0.15649	-0.0882233	0.073	0.073
Tsc2	0.675087	0.812321	-0.137234	0.559145	0.165	0.105
Tsc22d1	0.496902	0.662939	-0.166037	-0.133046	0.911	0.95
Tsc22d2	0.633023	0.781922	-0.148899	0.985076	0.431	0.214
Tsc22d3	0.729672	0.90047	-0.170798	-0.262844	0.475	0.444
Tsc22d4	0.659592	0.810166	-0.150574	0.430142	0.469	0.323
Tsen15	0.750389	0.89831	-0.147922	-0.0803215	0.279	0.242
Tsen2	0.771751	0.896785	-0.125033	0.199539	0.134	0.106
Tsen34	0.637438	0.731514	-0.0940764	-0.392929	0.749	0.873
Tsen54	0.709537	0.755074	-0.0455362	0.0833053	0.102	0.089
Tsfm	0.719868	0.790848	-0.0709799	-0.566852	0.44	0.468
Tsg101	0.639549	0.752226	-0.112677	-0.487419	0.697	0.832
Tshz1	0.749967	0.560323	0.189645	1.11724	0.21	0.107
Tshz2	0.863317	1.11055	-0.24723	0.91319	0.172	0.079
Tsn	0.562056	0.768927	-0.206871	0.131211	0.786	0.788
Tsnax	0.652788	0.76021	-0.107422	0.363343	0.418	0.295
Tspan12	0.69852	0.910632	-0.212113	-0.104015	0.168	0.152
Tspan13	0.653448	0.8628	-0.209352	0.526236	0.332	0.206
Tspan18	0.773198	0.933406	-0.160209	0.568384	0.299	0.181
Tspan2	0.675929	0.745749	-0.0698205	1.1904	0.375	0.169
Tspan3	0.590015	0.893316	-0.303301	0.365477	0.824	0.727
Tspan31	0.691704	0.831558	-0.139854	0.57642	0.323	0.185
Tspan6	0.742973	0.855536	-0.112563	0.10381	0.375	0.329
Tspan7	0.764469	0.737634	0.026835	0.852454	0.239	0.137
Tspan9	0.653618	0.834227	-0.180609	1.37588	0.477	0.204
Tspo	0.70112	0.946787	-0.245667	-0.389848	0.511	0.596
Tspyl1	0.631736	0.885788	-0.254052	0.151725	0.277	0.206
Tspyl4	0.771861	0.664424	0.107437	0.404486	0.108	0.083
Tsr1	0.8048	0.829485	-0.024685	0.707521	0.173	0.108
Tsr2	0.938117	0.933244	0.00487291	0.229439	0.098	0.08
Tsr3	0.838022	1.00861	-0.170585	-0.0156222	0.15	0.126
Tssc4	0.649174	0.94897	-0.299796	0.00491343	0.241	0.185
Tsta3	0.75685	0.814963	-0.0581127	0.118702	0.223	0.174
Tstd3	0.745991	0.944804	-0.198814	-0.0209358	0.201	0.174
Ttc1	0.743126	0.947226	-0.204099	-0.070117	0.324	0.274
Ttc13	0.777299	0.74306	0.0342388	1.02664	0.148	0.076
Ttc14	0.649801	0.695015	-0.0452136	1.76856	0.555	0.16
Ttc19	0.723794	0.69089	0.0329039	1.36601	0.182	0.07
Ttc23	0.913091	0.865678	0.0474131	0.175015	0.077	0.069
Ttc3	0.456883	0.800124	-0.343241	0.882733	0.947	0.833
Ttc32	0.703448	0.860175	-0.156727	-0.204944	0.109	0.111
Ttc33	0.884185	0.999762	-0.115577	-0.328607	0.124	0.138
Ttc4	0.757902	0.873284	-0.115382	0.23429	0.211	0.154
Ttc5	0.707076	0.980658	-0.273582	-0.140756	0.16	0.138
Ttc7b	0.639919	0.58908	0.0508386	1.0575	0.169	0.082
Ttc9c	0.738466	0.997386	-0.25892	0.59802	0.231	0.139
Ttf2	0.647077	0.896335	-0.249258	0.472927	0.121	0.08
Tti1	0.819719	0.794576	0.0251425	0.698756	0.121	0.074
Ttl	0.799851	1.03079	-0.230936	0.412913	0.113	0.072
Ttll1	0.802104	0.981807	-0.179704	-0.399808	0.109	0.125
Ttll12	0.7566	0.816997	-0.0603974	0.834631	0.145	0.077
Ttn	0.635961	2.09412	-1.45816	2.50206	0.979	0.435
Ttyh3	0.686794	0.65486	0.0319334	1.34002	0.273	0.112
Tuba1a	0.417605	0.453969	-0.0363648	-0.434649	0.971	0.995
Tuba1b	0.279836	0.323684	-0.0438484	-0.560985	0.993	0.997
Tuba1c	0.868084	0.99236	-0.124276	-0.709122	0.262	0.304
Tubb2a	0.80101	1.02368	-0.22267	-0.442145	0.237	0.241
Tubb2b	0.648485	0.792342	-0.143858	-0.0335586	0.758	0.653
Tubb4b	0.790368	0.857635	-0.0672667	-0.690375	0.701	0.867
Tubb5	0.250501	0.277837	-0.0273358	-0.642714	0.996	1
Tubb6	0.858605	0.950762	-0.0921574	-0.360806	0.311	0.33
Tubg1	0.792786	0.896892	-0.104106	-0.601011	0.289	0.316
Tubgcp2	0.676795	0.832464	-0.155669	0.267647	0.16	0.114
Tubgcp3	0.702916	0.94822	-0.245305	0.0784941	0.116	0.093
Tubgcp4	0.682671	0.853049	-0.170379	0.347634	0.146	0.107
Tubgcp5	0.814205	0.825867	-0.0116623	0.307118	0.097	0.078
Tufm	0.704028	0.803324	-0.0992958	-0.306614	0.406	0.408
Tug1	0.714959	0.707037	0.00792175	1.15052	0.343	0.18
Tulp4	0.620995	0.755871	-0.134876	1.45816	0.435	0.175
Tusc2	0.702027	0.899353	-0.197326	0.038503	0.344	0.263
Tusc3	0.797928	0.833079	-0.0351509	0.402842	0.287	0.199
Tvp23b	0.682978	0.685201	-0.00222346	0.499279	0.191	0.126
Twf1	0.643038	0.889622	-0.246584	0.552425	0.294	0.176
Twf2	0.682547	0.947	-0.264453	-0.303839	0.173	0.156
Twistnb	0.799565	0.868581	-0.0690152	0.246654	0.253	0.193
Twnk	0.76908	0.720651	0.0484293	0.769224	0.122	0.074
Twsg1	0.682654	0.661928	0.0207262	1.09184	0.239	0.109
Txlna	0.694761	0.812612	-0.117851	0.839161	0.282	0.15
Txlnb	0.648589	0.90198	-0.25339	0.762828	0.44	0.273
Txn1	0.326248	0.462797	-0.136549	-0.0163162	0.983	0.997
Txn2	0.487683	0.660798	-0.173115	-0.417013	0.886	0.938
Txndc11	0.691376	0.600834	0.0905426	1.20648	0.211	0.095
Txndc12	0.677208	0.89328	-0.216072	0.572304	0.358	0.193
Txndc15	0.708293	0.741936	-0.0336425	0.791861	0.251	0.141
Txndc17	0.472265	0.657062	-0.184797	-0.150287	0.908	0.933
Txndc5	0.654435	0.79683	-0.142395	0.832634	0.668	0.46
Txndc9	0.703503	0.763845	-0.060342	-0.56216	0.648	0.792
Txnip	0.807501	0.954653	-0.147153	0.768869	0.225	0.126
Txnl1	0.64085	0.672219	-0.031369	-0.679076	0.749	0.923
Txnl4a	0.700335	0.811896	-0.11156	-0.373832	0.628	0.696
Txnrd1	0.707617	0.849202	-0.141585	0.54054	0.535	0.3
Txnrd2	0.765877	0.770346	-0.00446878	0.492358	0.181	0.117
Txnrd3	0.750085	0.772792	-0.0227067	0.00519502	0.074	0.068
Tyms	0.842105	0.939052	-0.0969467	-0.640916	0.307	0.439
Tysnd1	0.7718	0.96227	-0.19047	-0.254856	0.112	0.113
Tyw5	0.920658	1.01215	-0.0914947	-0.0620032	0.092	0.084
U2af1	0.620641	0.686743	-0.0661026	-0.643784	0.805	0.94
U2af2	0.680909	0.770425	-0.0895166	0.177705	0.528	0.467
U2surp	0.595331	0.782729	-0.187398	0.616807	0.739	0.546
Uaca	0.673806	0.610193	0.0636126	1.63553	0.233	0.082
Uap1	0.771736	0.927568	-0.155832	-0.294228	0.243	0.251
Uba1	0.670421	0.759294	-0.0888724	-0.185864	0.637	0.71
Uba2	0.672428	0.898287	-0.225859	-0.0970685	0.338	0.284
Uba3	0.624221	0.819028	-0.194807	-0.12267	0.461	0.396
Uba5	0.693833	0.897489	-0.203656	0.230026	0.319	0.231
Uba52	0.574814	0.640115	-0.0653007	-1.35515	0.717	0.963
Uba6	0.74123	0.766224	-0.024994	0.788623	0.207	0.123
Ubac1	0.668389	0.852858	-0.184469	-0.418379	0.374	0.42
Ubac2	0.656269	0.865372	-0.209103	0.414603	0.314	0.201
Ubald1	0.893779	1.03974	-0.14596	-0.0926523	0.124	0.109
Ubald2	0.671427	0.845316	-0.173889	-0.287191	0.63	0.702
Ubap1	0.762036	0.941151	-0.179115	0.0543524	0.205	0.165
Ubap2	0.616149	0.813575	-0.197427	0.87733	0.436	0.243
Ubap2l	0.601354	0.803759	-0.202406	0.623367	0.747	0.576
Ubash3b	0.662937	0.920918	-0.257981	0.805635	0.222	0.123
Ubb	0.248575	0.133988	0.114587	-0.846638	0.999	1
Ubc	0.664673	0.77802	-0.113347	-0.744393	0.79	0.908
Ube2a	0.664516	0.787987	-0.123471	-0.101678	0.673	0.687
Ube2b	0.409693	0.604805	-0.195112	-0.240802	0.953	0.971
Ube2c	1.05907	1.1748	-0.115721	-0.622535	0.674	0.819
Ube2d1	0.72721	0.868014	-0.140804	-0.0538792	0.374	0.317
Ube2d2a	0.546159	0.662119	-0.11596	-0.389472	0.844	0.942
Ube2d3	0.386004	0.415373	-0.0293688	-0.598544	0.971	0.997
Ube2e1	0.676146	0.872659	-0.196512	0.2197	0.399	0.264
Ube2e2	0.770119	0.947402	-0.177283	0.0834465	0.18	0.144
Ube2e3	0.593694	0.768866	-0.175172	-0.335947	0.758	0.863
Ube2f	0.730365	0.871485	-0.14112	0.0784487	0.376	0.326
Ube2g1	0.801889	0.883041	-0.0811511	-0.334232	0.332	0.34
Ube2g2	0.700913	0.914478	-0.213565	-0.295005	0.247	0.241
Ube2h	0.652556	0.764818	-0.112262	1.30316	0.43	0.187
Ube2i	0.540857	0.653543	-0.112686	-0.27659	0.86	0.939
Ube2j1	0.693757	0.818142	-0.124385	0.0176118	0.199	0.172
Ube2j2	0.678677	0.803232	-0.124554	-0.188313	0.61	0.66
Ube2k	0.506657	0.73918	-0.232523	-0.0841517	0.844	0.876
Ube2l3	0.494096	0.676703	-0.182607	-0.2178	0.902	0.938
Ube2m	0.596795	0.819318	-0.222524	0.717661	0.729	0.489
Ube2n	0.487246	0.606617	-0.119371	-0.518728	0.904	0.972
Ube2o	0.675741	0.644112	0.0316287	1.18059	0.211	0.097
Ube2q1	0.630283	0.581771	0.0485121	1.37824	0.33	0.13
Ube2q2	0.630166	0.905746	-0.27558	0.676575	0.234	0.135
Ube2r2	0.572058	0.785488	-0.21343	0.493455	0.794	0.713
Ube2s	0.550037	0.637557	-0.08752	-0.465918	0.91	0.981
Ube2t	0.90493	0.940488	-0.0355583	-0.429213	0.18	0.203
Ube2v2	0.785933	0.94087	-0.154937	-0.127881	0.436	0.396
Ube2w	0.765733	0.967218	-0.201485	-0.276379	0.207	0.197
Ube2z	0.718523	0.800606	-0.082083	0.926911	0.316	0.165
Ube3a	0.454223	0.806922	-0.352699	0.874034	0.916	0.672
Ube3b	0.6832	0.838798	-0.155598	0.615688	0.235	0.149
Ube3c	0.671498	0.598197	0.0733012	1.20834	0.263	0.119
Ube4b	0.658016	0.780096	-0.12208	0.836642	0.364	0.204
Ubfd1	0.660277	0.791343	-0.131066	0.52061	0.412	0.281
Ubl3	0.637652	0.815164	-0.177512	0.381954	0.366	0.248
Ubl4a	0.683102	0.879331	-0.196229	-0.250179	0.495	0.48
Ubl5	0.444227	0.586542	-0.142315	-0.312173	0.943	0.981
Ubl7	0.87389	0.939825	-0.065935	-0.507474	0.247	0.279
Ublcp1	0.808117	0.96086	-0.152744	0.185009	0.197	0.156
Ubn1	0.688541	0.752993	-0.0644525	1.2512	0.323	0.139
Ubn2	0.593748	0.657896	-0.0641477	1.87831	0.467	0.147
Ubp1	0.717594	0.839288	-0.121694	0.985667	0.245	0.123
Ubqln1	0.704817	0.843728	-0.138911	0.562704	0.375	0.25
Ubqln2	0.676164	0.88387	-0.207705	0.327799	0.282	0.187
Ubqln4	0.705054	0.836879	-0.131825	0.776272	0.261	0.158
Ubr1	0.673001	0.650987	0.0220143	1.4364	0.177	0.067
Ubr2	0.662072	0.576628	0.0854431	1.58967	0.266	0.098
Ubr3	0.67449	0.689063	-0.0145731	1.38578	0.294	0.124
Ubr4	0.666142	0.661283	0.0048588	1.43872	0.311	0.126
Ubr5	0.672241	0.693669	-0.0214284	1.33276	0.359	0.16
Ubr7	0.766812	0.902241	-0.135429	0.466941	0.199	0.132
Ubtf	0.645939	0.854092	-0.208153	1.17767	0.556	0.223
Ubxn1	0.557621	0.750923	-0.193303	-0.0198472	0.801	0.829
Ubxn2a	0.646281	0.946783	-0.300502	0.594831	0.267	0.15
Ubxn2b	0.979538	0.8986	0.0809385	-0.0304629	0.092	0.09
Ubxn4	0.556043	0.768671	-0.212628	0.640888	0.785	0.613
Ubxn6	0.716338	0.921463	-0.205124	0.151397	0.347	0.264
Ubxn7	0.606825	0.677741	-0.0709167	1.37423	0.203	0.077
Ubxn8	0.659406	0.954467	-0.29506	0.346316	0.116	0.073
Uchl1	0.695937	0.922832	-0.226895	0.0233813	0.501	0.419
Uchl3	0.723074	0.790619	-0.0675441	-0.528906	0.588	0.701
Uchl5	0.818212	0.918252	-0.10004	-0.329284	0.269	0.265
Uck1	0.704267	0.920695	-0.216428	0.134687	0.132	0.102
Uck2	0.850961	0.873635	-0.022674	0.437822	0.242	0.181
Uckl1	0.788518	0.932112	-0.143594	-0.483545	0.164	0.197
Ucp2	0.836079	1.02263	-0.186556	-0.690521	0.303	0.48
Ufc1	0.583324	0.792016	-0.208692	-0.231454	0.721	0.732
Ufd1	0.802456	0.894018	-0.0915617	-0.495282	0.154	0.184
Ufl1	0.690686	1.00788	-0.317195	0.478555	0.211	0.129
Ufm1	0.630798	0.877947	-0.247149	-0.268991	0.402	0.371
Ufsp2	0.748164	0.977535	-0.229371	-0.162007	0.267	0.242
Ugcg	0.649506	0.590736	0.0587702	1.36898	0.186	0.073
Ugdh	0.735364	0.855394	-0.12003	0.254981	0.243	0.183
Uggt1	0.697259	0.488186	0.209073	1.71817	0.233	0.079
Ugp2	0.534642	0.697642	-0.163	-0.481442	0.81	0.88
Uhmk1	0.807829	0.644533	0.163296	1.1786	0.172	0.083
Uhrf1	0.810368	0.838437	-0.0280692	0.688182	0.21	0.132
Uhrf1bp1l	0.729299	0.697201	0.0320977	1.25274	0.172	0.072
Uhrf2	0.628452	0.70903	-0.0805776	1.04299	0.455	0.208
Uimc1	0.688048	0.945068	-0.25702	0.671691	0.12	0.066
Ulk2	0.679153	0.745287	-0.066134	1.17519	0.189	0.082
Umad1	0.750632	0.912638	-0.162006	0.371889	0.18	0.126
Umps	0.755688	0.944624	-0.188936	-0.361106	0.162	0.166
Unc119	0.797909	0.87305	-0.075141	0.0332308	0.286	0.236
Unc119b	0.872607	0.826901	0.0457058	0.453475	0.093	0.069
Unc45b	0.563355	0.737446	-0.174091	-0.0626382	0.657	0.567
Unc50	0.690781	0.80261	-0.111829	0.753494	0.246	0.14
Unc5b	0.737604	0.75133	-0.0137257	1.92379	0.467	0.16
Ung	0.890374	1.0479	-0.157524	-0.101216	0.246	0.219
Upf1	0.727283	0.564706	0.162577	1.36601	0.227	0.101
Upf2	0.731736	0.783086	-0.0513499	0.78308	0.18	0.096
Upf3a	0.777739	0.905598	-0.127859	0.448474	0.225	0.15
Upf3b	0.682861	0.789362	-0.1065	0.562595	0.301	0.188
Upp1	0.882818	0.989273	-0.106456	-0.328393	0.089	0.102
Uqcc1	0.776699	0.828269	-0.05157	0.212482	0.238	0.197
Uqcc2	0.434985	0.570379	-0.135394	-0.172955	0.957	0.985
Uqcc3	0.649494	0.816753	-0.167259	0.235644	0.661	0.531
Uqcr10	0.227718	0.19883	0.028888	-0.338794	1	1
Uqcr11	0.263395	0.326875	-0.0634798	-0.234612	0.999	1
Uqcrb	0.219528	0.189935	0.0295924	-0.579817	0.997	0.999
Uqcrc1	0.534209	0.530392	0.00381694	-0.90851	0.891	0.979
Uqcrc2	0.508239	0.519695	-0.0114561	-0.824705	0.91	0.982
Uqcrfs1	0.305585	0.318061	-0.0124755	-0.470291	0.987	0.997
Uqcrh	0.131103	0.183668	-0.0525648	0.0019752	1	1
Uqcrq	0.22874	0.272117	-0.0433769	-0.086894	0.999	1
Urgcp	0.591347	1.03293	-0.44158	0.293977	0.19	0.118
Uri1	0.724992	0.841016	-0.116025	0.563049	0.412	0.27
Urm1	0.717244	0.924325	-0.207081	0.0735278	0.277	0.207
Urod	0.93405	0.9709	-0.0368503	-1.27187	0.209	0.5
Uros	0.818084	0.871094	-0.0530096	-0.0490254	0.108	0.096
Usb1	0.861421	0.892461	-0.03104	-0.112219	0.076	0.077
Use1	0.583304	0.820269	-0.236964	0.249354	0.765	0.669
Usf1	0.875143	0.963344	-0.0882009	0.0478756	0.138	0.116
Usf2	0.602899	0.789972	-0.187072	0.385464	0.484	0.343
Usmg5	0.308291	0.21104	0.0972518	-0.833677	0.996	1
Uso1	0.643089	0.788648	-0.14556	0.987501	0.315	0.15
Usp1	0.734341	0.872409	-0.138068	1.11876	0.566	0.243
Usp10	0.632242	0.826771	-0.194529	0.697353	0.347	0.2
Usp11	0.624004	0.899593	-0.275589	-0.172234	0.162	0.152
Usp12	0.722518	0.865915	-0.143397	1.06962	0.153	0.068
Usp13	0.649813	0.761908	-0.112095	0.80853	0.443	0.274
Usp14	0.645697	0.81113	-0.165433	-0.0141978	0.487	0.402
Usp15	0.649551	0.736767	-0.0872162	0.927062	0.363	0.19
Usp16	0.674511	0.744367	-0.0698567	0.776173	0.348	0.209
Usp19	0.603982	0.697687	-0.093705	0.981153	0.334	0.161
Usp2	0.700308	0.819429	-0.119121	0.419842	0.318	0.219
Usp21	0.775229	0.814421	-0.0391915	0.450341	0.102	0.076
Usp22	0.635339	0.650371	-0.0150319	1.16135	0.291	0.126
Usp24	0.692676	0.537482	0.155194	1.72858	0.209	0.069
Usp25	0.734384	0.721495	0.0128892	1.09318	0.269	0.134
Usp28	0.676925	0.774414	-0.0974885	0.625361	0.354	0.244
Usp29	0.739404	0.825021	-0.0856171	1.03785	0.235	0.113
Usp3	0.730293	0.88673	-0.156437	0.79051	0.251	0.136
Usp32	0.799038	0.723335	0.075703	1.00756	0.126	0.068
Usp33	0.7065	0.95798	-0.251479	0.651947	0.142	0.083
Usp34	0.560078	0.853559	-0.293481	1.45773	0.73	0.266
Usp36	0.665481	0.547072	0.11841	1.0367	0.152	0.078
Usp37	0.656718	0.785581	-0.128863	1.11603	0.203	0.091
Usp38	0.820205	0.634148	0.186057	1.00854	0.156	0.089
Usp39	0.82246	0.937833	-0.115373	-0.215783	0.158	0.159
Usp4	0.671821	0.848674	-0.176853	0.629047	0.309	0.182
Usp40	0.774795	0.731912	0.0428837	1.0967	0.245	0.124
Usp46	0.654553	0.806197	-0.151644	1.00972	0.38	0.2
Usp47	0.627579	0.753203	-0.125624	1.09853	0.484	0.251
Usp48	0.63578	0.75287	-0.11709	0.802111	0.142	0.071
Usp5	0.703742	0.8608	-0.157058	0.00408596	0.262	0.218
Usp50	0.645183	0.924442	-0.279259	-0.168593	0.322	0.27
Usp7	0.668045	0.663551	0.00449447	1.16071	0.285	0.136
Usp8	0.699804	0.953758	-0.253954	0.723115	0.301	0.163
Usp9x	0.536095	0.731327	-0.195232	1.78105	0.681	0.205
Uspl1	0.697888	0.72563	-0.0277421	0.905108	0.195	0.105
Utp11	0.694011	0.901105	-0.207094	-0.211687	0.515	0.526
Utp14a	0.705096	0.856113	-0.151017	0.819269	0.189	0.097
Utp18	0.779727	0.993205	-0.213478	0.153962	0.202	0.156
Utp23	0.829574	1.01246	-0.182891	-0.334428	0.093	0.1
Utp3	0.719547	0.898004	-0.178457	0.362458	0.459	0.274
Utp4	0.736803	0.966153	-0.22935	-0.877588	0.093	0.143
Utp6	0.697271	0.865013	-0.167742	0.660073	0.162	0.091
Utrn	0.655117	0.747915	-0.0927979	1.62398	0.449	0.165
Uvrag	0.835567	0.960276	-0.124709	1.02804	0.153	0.075
Uxt	0.721507	0.880067	-0.15856	-0.235552	0.25	0.245
Vac14	0.813294	0.794164	0.0191292	0.204025	0.118	0.101
Vamp2	0.675732	0.821911	-0.146179	-0.102639	0.501	0.467
Vamp3	0.697161	0.86999	-0.172829	-0.251919	0.386	0.354
Vamp4	0.77521	0.934116	-0.158906	-0.247895	0.176	0.174
Vamp7	0.80378	1.07424	-0.270465	-0.370953	0.218	0.202
Vamp8	0.622792	0.798801	-0.176009	-0.348451	0.689	0.797
Vangl1	0.69495	0.599512	0.0954374	1.37751	0.169	0.072
Vapa	0.583622	0.680513	-0.0968902	-0.503595	0.801	0.929
Vapb	0.68356	0.856409	-0.17285	0.560777	0.592	0.34
Vars	0.754883	0.920812	-0.165929	0.752918	0.172	0.083
Vash2	0.708958	0.865969	-0.157011	0.174481	0.376	0.304
Vasp	0.663335	0.846575	-0.18324	-0.162628	0.666	0.698
Vat1	0.812367	0.796462	0.0159044	0.546154	0.189	0.131
Vbp1	0.626381	0.792274	-0.165893	-0.776946	0.62	0.783
Vcam1	0.742162	0.884811	-0.142649	0.567037	0.286	0.178
Vcan	0.847706	1.17115	-0.323441	1.81875	0.827	0.261
Vcl	0.642541	0.734419	-0.0918787	1.22234	0.471	0.207
Vcp	0.435765	0.634777	-0.199012	-0.129441	0.951	0.977
Vcpip1	0.721609	0.766347	-0.0447385	1.12598	0.165	0.076
Vcpkmt	0.819429	0.966805	-0.147376	-0.139446	0.19	0.174
Vdac1	0.328468	0.419606	-0.0911381	-0.59184	0.989	0.998
Vdac2	0.343025	0.446623	-0.103599	-0.289276	0.985	0.999
Vdac3	0.438902	0.487642	-0.04874	-0.76312	0.94	0.993
Vegfa	0.675949	0.729112	-0.0531628	1.28694	0.32	0.137
Vegfb	0.549791	0.808901	-0.25911	1.02863	0.664	0.373
Vezf1	0.613398	0.71882	-0.105422	1.30637	0.375	0.159
Vezt	0.772109	0.618317	0.153792	1.1998	0.214	0.101
Vgll4	0.745603	0.851386	-0.105783	0.836738	0.181	0.095
Vhl	0.709232	1.0199	-0.310665	0.55808	0.138	0.079
Vim	0.574793	0.691575	-0.116782	0.073622	0.928	0.961
Vipas39	0.746068	0.770562	-0.0244946	0.638207	0.177	0.111
Virma	0.716355	0.625332	0.0910236	1.18626	0.221	0.103
Vkorc1	0.685271	0.865722	-0.180451	0.290954	0.277	0.197
Vkorc1l1	0.686174	0.555701	0.130473	0.937169	0.177	0.097
Vldlr	0.761379	0.808876	-0.0474975	0.901344	0.237	0.117
Vma21	0.65291	0.849169	-0.196259	0.00515566	0.375	0.312
Vmp1	0.744298	0.765485	-0.0211869	1.15371	0.358	0.175
Vopp1	0.710229	0.848705	-0.138476	0.731616	0.117	0.068
Vps13a	0.625389	0.726764	-0.101375	1.15021	0.21	0.093
Vps16	0.845027	0.996679	-0.151652	-0.136488	0.081	0.077
Vps26a	0.702652	0.893921	-0.191269	-0.232944	0.295	0.266
Vps26b	0.669215	0.963024	-0.293809	0.469266	0.13	0.077
Vps28	0.744159	0.86582	-0.121661	-0.511234	0.46	0.538
Vps29	0.631477	0.702095	-0.0706181	-0.644825	0.75	0.904
Vps35	0.581469	0.803908	-0.22244	0.328573	0.64	0.418
Vps36	0.636197	0.897275	-0.261079	0.102786	0.395	0.289
Vps37a	0.723707	0.843362	-0.119655	0.351513	0.217	0.153
Vps37b	0.710406	0.876039	-0.165633	0.109808	0.258	0.218
Vps41	0.772654	0.959427	-0.186773	0.0120228	0.186	0.161
Vps45	0.9766	1.02741	-0.0508135	-0.955916	0.072	0.124
Vps4a	0.768132	0.84917	-0.0810377	0.314038	0.226	0.159
Vps4b	0.682104	0.936584	-0.25448	0.686434	0.348	0.193
Vps50	0.642834	0.690033	-0.0471993	0.909947	0.153	0.08
Vps52	0.625501	0.899644	-0.274144	0.121106	0.13	0.1
Vps53	0.69372	0.940733	-0.247013	-0.25493	0.13	0.128
Vps54	0.658605	0.756608	-0.0980033	1.22672	0.197	0.083
Vps72	0.811301	0.932306	-0.121006	0.0859042	0.383	0.269
Vps8	0.815066	0.956002	-0.140935	-0.216783	0.082	0.086
Vps9d1	0.802988	0.946795	-0.143808	0.749799	0.149	0.084
Vrk1	0.842782	0.879408	-0.0366263	-0.248097	0.152	0.157
Vrk3	0.979445	0.972679	0.00676593	-0.154378	0.156	0.165
Vsnl1	1.29816	1.60748	-0.309319	-0.766882	0.176	0.2
Vta1	0.772343	0.955054	-0.182711	-0.441058	0.253	0.255
Vti1a	0.78604	0.85246	-0.0664202	0.328387	0.096	0.073
Vti1b	0.713617	0.800804	-0.0871867	0.147582	0.463	0.382
Vwa5a	0.638027	1.08849	-0.450461	-0.0855513	0.098	0.082
Vwa8	0.757268	0.592657	0.164611	0.516152	0.1	0.073
Wac	0.658281	0.770009	-0.111728	0.870737	0.499	0.273
Wapl	0.546045	0.734183	-0.188138	1.81819	0.532	0.145
Wars	0.739048	0.875502	-0.136454	0.363645	0.215	0.15
Wasf1	0.678087	0.822681	-0.144594	0.343374	0.152	0.113
Wasf2	0.635997	0.832766	-0.19677	1.30969	0.56	0.195
Washc1	0.72317	1.05991	-0.336741	-0.262247	0.142	0.126
Washc2	0.718866	0.793204	-0.0743377	1.10904	0.221	0.107
Washc3	0.784602	0.872706	-0.0881045	0.256003	0.298	0.221
Washc4	0.674651	0.679274	-0.00462296	1.34842	0.182	0.074
Washc5	0.746936	0.93325	-0.186315	0.542169	0.165	0.1
Wasl	0.708077	0.856531	-0.148453	0.625255	0.358	0.216
Wbp1	0.729598	0.849185	-0.119587	-0.0644404	0.436	0.409
Wbp11	0.560235	0.814691	-0.254457	0.215228	0.73	0.637
Wbp1l	0.661478	0.697356	-0.0358777	1.22569	0.269	0.114
Wbp2	0.668587	0.876865	-0.208279	0.121645	0.43	0.324
Wbp4	0.629542	0.822095	-0.192553	0.551938	0.495	0.275
Wdcp	0.74211	0.798929	-0.0568195	0.801686	0.152	0.083
Wdfy3	0.631094	0.499121	0.131974	1.59325	0.222	0.08
Wdhd1	0.772601	0.857262	-0.0846605	0.37628	0.105	0.077
Wdr1	0.633406	0.774205	-0.140799	-0.296498	0.676	0.72
Wdr11	0.674083	0.847972	-0.17389	0.477043	0.117	0.075
Wdr12	0.715533	1.00751	-0.291975	-0.347028	0.17	0.166
Wdr13	0.66737	0.750115	-0.0827449	0.610431	0.173	0.113
Wdr18	0.766943	0.84874	-0.0817967	-0.447769	0.344	0.36
Wdr20	0.928148	0.879774	0.0483745	0.366012	0.093	0.07
Wdr26	0.573691	0.755334	-0.181642	1.56451	0.609	0.212
Wdr3	0.657089	0.879292	-0.222203	0.124124	0.121	0.099
Wdr33	0.750494	0.943788	-0.193294	0.904359	0.246	0.122
Wdr35	0.751115	0.758869	-0.00775366	0.985612	0.153	0.08
Wdr36	0.617273	0.85784	-0.240567	-0.0779065	0.086	0.078
Wdr37	0.658491	0.760434	-0.101943	0.461937	0.136	0.094
Wdr4	0.72405	0.80646	-0.0824105	-0.14007	0.085	0.082
Wdr41	0.956103	1.02116	-0.0650528	-0.0490254	0.09	0.088
Wdr43	0.788509	0.838135	-0.0496265	0.147514	0.261	0.212
Wdr45b	0.592986	0.820897	-0.227911	0.140352	0.334	0.245
Wdr46	0.865383	0.987452	-0.122069	-0.512972	0.096	0.118
Wdr48	0.680057	0.897155	-0.217098	0.685263	0.174	0.095
Wdr5	0.683699	0.840042	-0.156343	0.2391	0.132	0.099
Wdr55	0.728799	1.01118	-0.282377	-0.712873	0.098	0.132
Wdr6	0.691294	0.84328	-0.151986	0.589977	0.271	0.165
Wdr61	0.776791	0.830525	-0.0537339	-0.822991	0.368	0.546
Wdr70	0.682184	0.895361	-0.213176	0.044084	0.185	0.145
Wdr73	0.816934	0.807221	0.00971276	0.0703156	0.084	0.079
Wdr74	0.961668	1.0074	-0.0457363	-0.848603	0.1	0.146
Wdr75	0.734271	0.851339	-0.117069	0.384508	0.172	0.118
Wdr76	0.735281	1.04003	-0.304751	0.366012	0.116	0.077
Wdr77	0.69513	0.913262	-0.218132	0.0962948	0.334	0.255
Wdr82	0.691651	0.674144	0.017507	1.12974	0.36	0.176
Wdr83	0.744012	0.896159	-0.152147	0.0980617	0.243	0.199
Wdr83os	0.57969	0.783233	-0.203543	0.139042	0.754	0.72
Wdr89	0.51583	0.831331	-0.315501	0.617374	0.834	0.632
Wdr92	0.939201	0.874528	0.0646736	0.411948	0.121	0.092
Wdr93	0.989616	1.22377	-0.234158	-0.525154	0.138	0.154
Wdsub1	0.705577	0.867184	-0.161606	-0.149357	0.172	0.167
Wdtc1	0.71072	0.896885	-0.186165	0.385121	0.133	0.092
Wdyhv1	0.732029	0.876936	-0.144907	0.0143367	0.077	0.066
Wee1	0.715717	0.770731	-0.0550138	0.822554	0.241	0.139
Wfs1	0.683633	0.698621	-0.0149876	0.727731	0.138	0.082
Wipi1	0.706403	0.900331	-0.193928	0.457935	0.267	0.179
Wipi2	0.714749	0.74989	-0.0351411	0.528935	0.188	0.119
Wisp1	0.895054	0.907651	-0.0125969	0.968935	0.367	0.216
Wiz	0.650048	0.690329	-0.0402816	0.7916	0.141	0.082
Wls	0.63497	0.832872	-0.197902	1.52511	0.642	0.217
Wnk1	0.564751	0.904181	-0.33943	1.15568	0.888	0.557
Wnt2	1.28337	1.51814	-0.234773	0.748554	0.122	0.058
Wnt5a	0.705449	0.680449	0.0249997	1.32794	0.323	0.132
Wrap53	1.01392	0.95331	0.0606104	-0.137363	0.096	0.104
Wrap73	0.86165	0.815951	0.0456995	-0.360147	0.073	0.091
Wrb	0.645726	0.688983	-0.0432573	1.17167	0.316	0.144
Wrnip1	0.750848	0.773094	-0.0222457	0.495191	0.164	0.107
Wsb1	0.701065	0.871354	-0.170289	0.293357	0.303	0.215
Wsb2	0.682713	0.762027	-0.0793143	1.08993	0.347	0.166
Wtap	0.661893	0.851259	-0.189367	0.133984	0.43	0.317
Wtip	0.72173	0.688953	0.0327774	1.32598	0.168	0.071
Wwc2	0.593615	0.736885	-0.14327	1.56024	0.577	0.208
Wwp1	0.651009	0.787646	-0.136637	1.12196	0.374	0.192
Wwtr1	0.764812	0.775333	-0.0105216	0.89698	0.229	0.131
Xab2	1.21022	0.984567	0.225657	-0.198486	0.066	0.078
Xbp1	0.678031	0.876552	-0.198521	1.01133	0.418	0.182
Xiap	0.591183	0.683669	-0.0924865	1.62905	0.388	0.138
Xirp1	0.625443	0.74155	-0.116107	1.51846	0.528	0.2
Xist	0.831398	1.64781	-0.816409	2.62622	0.86	0.113
Xpa	0.932437	0.874669	0.0577676	0.544654	0.168	0.114
Xpnpep1	0.712341	0.784998	-0.0726578	-0.0335779	0.403	0.348
Xpo1	0.600469	0.775584	-0.175115	0.783239	0.449	0.259
Xpo4	0.699475	0.616065	0.0834101	1.27243	0.202	0.089
Xpo6	0.607754	0.602245	0.00550882	1.26648	0.203	0.078
Xpo7	0.646809	0.653095	-0.0062865	1.54863	0.327	0.117
Xpot	0.735686	0.795789	-0.060103	0.663316	0.227	0.14
Xpr1	0.721387	0.70958	0.0118069	1.36601	0.286	0.118
Xrcc1	0.812981	0.939642	-0.126661	-0.318166	0.176	0.184
Xrcc4	0.846596	0.970295	-0.1237	-0.511275	0.105	0.13
Xrcc6	0.772019	0.87304	-0.101021	-0.447056	0.137	0.162
Xrn1	0.671961	0.81829	-0.146329	1.30712	0.221	0.083
Xrn2	0.740003	0.821053	-0.0810493	0.503516	0.525	0.316
Yae1d1	0.642942	0.860093	-0.217151	0.370978	0.559	0.405
Yaf2	0.583234	0.774776	-0.191542	-0.138606	0.714	0.727
Yap1	0.694123	0.808726	-0.114603	1.04683	0.43	0.221
Yars	0.80651	0.831565	-0.0250547	-0.207455	0.149	0.163
Yars2	0.850555	0.718778	0.131776	0.168412	0.121	0.107
Ybx1	0.135312	0.178451	-0.0431394	-0.301958	1	1
Ybx3	0.606832	0.894665	-0.287833	0.662623	0.802	0.681
Yeats2	0.681276	0.523927	0.157349	1.68848	0.238	0.081
Yeats4	0.593958	0.784891	-0.190933	0.151433	0.658	0.54
Yif1a	0.675452	0.863083	-0.187631	-0.102386	0.38	0.331
Yif1b	0.682435	0.858295	-0.17586	0.857054	0.481	0.221
Yipf1	0.864273	0.710859	0.153414	0.590572	0.114	0.078
Yipf3	0.675326	0.762754	-0.0874285	0.953319	0.18	0.079
Yipf4	0.694947	0.823022	-0.128075	0.260659	0.23	0.167
Yipf5	0.669933	0.745162	-0.0752285	0.508566	0.306	0.193
Yipf6	0.650458	0.944349	-0.293891	0.516936	0.117	0.071
Ykt6	0.703599	0.800544	-0.0969444	0.488448	0.263	0.18
Ylpm1	0.667793	0.690632	-0.0228386	1.62163	0.364	0.136
Yme1l1	0.68791	0.765753	-0.0778426	1.12179	0.338	0.156
Ypel2	0.695102	0.799115	-0.104013	1.02673	0.293	0.15
Ypel3	0.777667	0.977022	-0.199355	-0.0647192	0.35	0.328
Ypel5	0.721156	1.07174	-0.35058	0.0911966	0.182	0.135
Yrdc	0.786928	0.845089	-0.0581607	0.0654125	0.173	0.144
Ythdc1	0.640837	0.821619	-0.180782	1.21509	0.596	0.236
Ythdc2	0.753823	0.759357	-0.00553408	0.861707	0.194	0.113
Ythdf1	0.608457	0.791552	-0.183095	0.513053	0.245	0.15
Ythdf2	0.684256	0.872662	-0.188406	0.673214	0.367	0.217
Ythdf3	0.731322	0.894219	-0.162897	0.42615	0.294	0.203
Ywhab	0.42851	0.667215	-0.238706	0.152112	0.947	0.96
Ywhae	0.250584	0.251491	-0.000906908	-0.431476	0.999	1
Ywhag	0.568534	0.801165	-0.232631	0.829977	0.686	0.368
Ywhah	0.433627	0.531706	-0.0980789	-0.763141	0.945	0.985
Ywhaq	0.401268	0.518016	-0.116749	-0.551346	0.956	0.993
Ywhaz	0.479312	0.828321	-0.349008	0.932095	0.916	0.674
Yy1	0.659139	0.855505	-0.196367	1.06365	0.529	0.227
Zadh2	0.669448	0.923519	-0.254071	0.430196	0.217	0.15
Zbed3	0.723935	0.863699	-0.139764	0.207142	0.265	0.199
Zbed4	0.775702	0.719847	0.055855	1.01665	0.201	0.105
Zbtb1	0.736232	0.828705	-0.0924733	0.512793	0.158	0.103
Zbtb20	0.658848	0.883147	-0.2243	1.67784	0.614	0.255
Zbtb22	0.656953	0.797637	-0.140685	0.287258	0.125	0.089
Zbtb38	0.696025	0.771535	-0.0755093	0.974479	0.263	0.143
Zbtb44	0.720297	0.865082	-0.144785	1.14905	0.165	0.073
Zbtb7a	0.789649	0.787093	0.00255546	1.34849	0.193	0.079
Zbtb8os	0.774804	0.833515	-0.0587109	-0.11611	0.277	0.26
Zc2hc1a	0.721452	0.917295	-0.195842	0.375493	0.241	0.162
Zc3h13	0.637446	0.731723	-0.0942777	1.64517	0.52	0.168
Zc3h14	0.625195	0.838091	-0.212896	0.0715648	0.404	0.319
Zc3h15	0.512021	0.795585	-0.283564	0.239503	0.866	0.818
Zc3h18	0.66367	0.702548	-0.0388787	1.11128	0.273	0.137
Zc3h4	0.774782	0.653479	0.121303	1.39621	0.188	0.077
Zc3h7a	0.656389	0.787998	-0.131609	1.03211	0.176	0.085
Zc3h7b	0.649417	0.631467	0.0179507	1.27617	0.267	0.115
Zc3hav1l	0.737813	0.87216	-0.134347	0.608582	0.157	0.095
Zc3hc1	0.855442	0.936345	-0.0809032	-0.397754	0.173	0.187
Zcchc10	0.95128	0.916029	0.0352508	0.00755815	0.142	0.132
Zcchc11	0.600458	0.79806	-0.197603	1.73536	0.661	0.188
Zcchc17	0.673223	0.916359	-0.243136	0.214557	0.585	0.379
Zcchc24	0.750422	0.665462	0.0849596	1.10595	0.154	0.074
Zcchc3	0.616886	0.802765	-0.185879	0.341189	0.5	0.34
Zcchc6	0.688007	0.599946	0.0880609	1.88665	0.309	0.099
Zcchc7	0.719457	0.761572	-0.0421154	1.33331	0.209	0.082
Zcchc8	0.698161	0.736192	-0.0380307	0.820776	0.235	0.14
Zcchc9	0.780121	0.893381	-0.113259	-0.27937	0.247	0.248
Zcrb1	0.589456	0.729083	-0.139627	-0.104532	0.824	0.888
Zdbf2	0.667272	0.759054	-0.091782	1.7218	0.277	0.086
Zdhhc12	0.755393	0.859027	-0.103634	0.683239	0.225	0.126
Zdhhc13	0.722091	0.926161	-0.20407	0.360343	0.148	0.098
Zdhhc16	0.738971	0.864679	-0.125709	0.294892	0.205	0.153
Zdhhc2	0.767641	0.66193	0.105711	1.28112	0.267	0.122
Zdhhc20	0.733307	0.631364	0.101943	1.17019	0.237	0.107
Zdhhc21	0.671357	0.660839	0.0105172	1.26499	0.233	0.101
Zdhhc3	0.640629	0.854489	-0.21386	0.62112	0.364	0.21
Zdhhc4	0.785466	0.943726	-0.15826	0.0181822	0.201	0.172
Zdhhc5	0.658572	0.603913	0.0546586	1.44462	0.241	0.095
Zdhhc6	0.690549	0.822616	-0.132067	0.560459	0.273	0.171
Zdhhc7	0.678332	0.875619	-0.197287	0.597338	0.154	0.095
Zdhhc8	0.679468	0.756891	-0.0774231	1.30998	0.223	0.091
Zeb1	0.71625	0.743091	-0.0268411	1.46493	0.306	0.125
Zeb2	0.717952	0.654142	0.0638098	1.77589	0.277	0.09
Zfand1	0.630911	0.91852	-0.287609	-0.30929	0.262	0.242
Zfand2b	0.71554	0.813399	-0.0978587	-0.23549	0.124	0.131
Zfand3	0.685881	0.851443	-0.165562	0.380644	0.412	0.296
Zfand5	0.5663	0.781455	-0.215155	0.186577	0.782	0.703
Zfand6	0.636807	0.816209	-0.179403	-0.353334	0.688	0.779
Zfc3h1	0.755149	0.63627	0.118879	1.29807	0.173	0.071
Zfhx3	0.675019	0.779057	-0.104038	1.27489	0.335	0.138
Zfp105	0.822389	0.93048	-0.108091	-0.247571	0.07	0.077
Zfp106	0.4994	0.782601	-0.283201	1.58331	0.854	0.344
Zfp110	0.682134	0.901808	-0.219674	0.35986	0.093	0.065
Zfp131	0.65382	0.766547	-0.112727	0.93556	0.266	0.138
Zfp148	0.676502	0.814005	-0.137503	1.26607	0.368	0.161
Zfp157	0.716383	0.715027	0.00135601	0.902498	0.157	0.084
Zfp207	0.585807	0.750219	-0.164412	-0.0322669	0.731	0.774
Zfp219	0.774376	0.932718	-0.158342	0.845364	0.18	0.09
Zfp24	0.800173	0.890952	-0.090779	0.556595	0.239	0.156
Zfp251	0.780583	0.767346	0.0132371	1.21876	0.172	0.074
Zfp260	0.609416	0.734596	-0.125181	1.04195	0.41	0.202
Zfp266	0.625404	0.707899	-0.0824951	1.38187	0.312	0.122
Zfp275	0.810798	0.643761	0.167037	0.422596	0.086	0.067
Zfp277	0.717604	0.889108	-0.171503	0.0540337	0.21	0.17
Zfp280d	0.72072	0.658058	0.0626623	1.40973	0.271	0.113
Zfp281	0.886836	0.627511	0.259324	0.61832	0.138	0.101
Zfp292	0.609833	0.780408	-0.170575	1.45402	0.566	0.207
Zfp30	0.818774	0.940758	-0.121985	0.618993	0.154	0.095
Zfp317	0.710659	0.798896	-0.0882366	0.50619	0.108	0.071
Zfp318	0.647949	0.627575	0.0203746	1.64841	0.237	0.083
Zfp322a	0.687482	0.827254	-0.139773	0.924079	0.412	0.22
Zfp326	0.719076	0.68939	0.0296853	0.955697	0.286	0.163
Zfp329	0.745551	0.796578	-0.0510268	1.28743	0.258	0.109
Zfp330	0.769931	0.848064	-0.0781331	0.417542	0.279	0.199
Zfp35	0.676343	0.794092	-0.117748	0.16066	0.088	0.074
Zfp358	0.74489	1.06039	-0.315505	-0.611962	0.092	0.107
Zfp36	0.902629	0.730148	0.172482	1.23604	0.176	0.082
Zfp362	0.697208	0.574238	0.12297	0.902065	0.132	0.074
Zfp367	0.728635	0.938522	-0.209888	0.210821	0.121	0.094
Zfp36l1	0.627693	0.880748	-0.253055	0.56793	0.786	0.669
Zfp386	0.879513	1.00815	-0.128633	-0.12416	0.166	0.155
Zfp395	0.739356	0.7917	-0.0523439	0.457775	0.134	0.093
Zfp397	0.645359	0.805772	-0.160413	1.2397	0.271	0.11
Zfp410	0.707219	0.877605	-0.170386	0.214009	0.164	0.12
Zfp414	0.730923	0.930536	-0.199613	-0.168324	0.162	0.153
Zfp422	0.730087	0.877294	-0.147207	-0.189115	0.342	0.296
Zfp428	0.85046	0.90274	-0.0522799	0.491104	0.267	0.187
Zfp444	0.97096	0.833329	0.137631	-0.0745605	0.1	0.109
Zfp445	0.726748	0.61423	0.112518	1.52861	0.301	0.124
Zfp451	0.61268	0.702844	-0.0901645	1.41754	0.235	0.088
Zfp46	0.648657	0.78015	-0.131493	0.189514	0.088	0.074
Zfp462	0.722067	0.598519	0.123548	1.42974	0.233	0.091
Zfp467	0.69001	0.888822	-0.198812	0.451404	0.156	0.104
Zfp511	0.839711	0.925662	-0.0859507	0.147608	0.219	0.179
Zfp512	0.691825	0.897043	-0.205218	0.731529	0.193	0.101
Zfp513	0.863775	0.812488	0.0512864	-0.429847	0.069	0.088
Zfp516	0.662391	0.577704	0.0846873	1.71956	0.295	0.103
Zfp521	0.674193	0.647055	0.0271389	0.833866	0.158	0.088
Zfp523	0.892558	0.930219	-0.0376613	0.206814	0.108	0.089
Zfp524	0.699197	1.0148	-0.3156	0.0922931	0.082	0.066
Zfp553	0.807881	0.734776	0.0731047	0.882803	0.136	0.073
Zfp560	0.743725	0.839155	-0.0954299	0.488755	0.238	0.157
Zfp568	0.658916	0.762011	-0.103095	1.23773	0.287	0.12
Zfp579	0.937499	0.875989	0.0615096	0.441114	0.109	0.079
Zfp580	0.848241	0.788193	0.060048	0.483196	0.153	0.107
Zfp593	0.850917	0.89988	-0.0489631	0.298505	0.176	0.138
Zfp606	0.719075	0.820666	-0.101591	0.546584	0.14	0.089
Zfp608	0.819167	0.776927	0.0422399	1.30558	0.191	0.077
Zfp617	0.81044	0.981478	-0.171038	0.270316	0.217	0.16
Zfp62	0.658715	0.64574	0.0129751	1.0495	0.201	0.1
Zfp622	0.862114	0.998673	-0.136559	0.110916	0.164	0.132
Zfp637	0.743689	0.841661	-0.0979721	0.284866	0.207	0.156
Zfp638	0.618684	0.765598	-0.146914	1.56649	0.469	0.169
Zfp639	0.750729	0.963731	-0.213002	-0.206029	0.18	0.169
Zfp644	0.548769	0.732527	-0.183758	1.64381	0.758	0.26
Zfp652	0.704644	0.568101	0.136544	1.54498	0.217	0.081
Zfp655	0.929075	0.968972	-0.0398969	-0.250001	0.153	0.15
Zfp664	0.740381	0.755029	-0.0146476	1.36722	0.363	0.155
Zfp672	0.825851	0.886635	-0.0607836	0.239635	0.154	0.12
Zfp68	0.789098	1.00414	-0.215045	-0.00976594	0.166	0.134
Zfp688	0.853588	0.930327	-0.0767389	0.0373267	0.081	0.075
Zfp704	0.651904	0.624343	0.0275609	1.41754	0.265	0.11
Zfp706	0.39474	0.519792	-0.125052	-0.190347	0.972	0.99
Zfp740	0.709876	0.718211	-0.00833505	1.11256	0.168	0.077
Zfp768	0.72098	0.891161	-0.170181	0.0476506	0.154	0.132
Zfp770	0.736109	0.867647	-0.131538	0.7006	0.141	0.083
Zfp771	0.731283	0.90656	-0.175277	0.1058	0.201	0.161
Zfp787	0.743896	0.966525	-0.222629	0.287258	0.214	0.156
Zfp800	0.743284	0.928592	-0.185308	0.930216	0.15	0.074
Zfp821	0.65171	0.746591	-0.0948811	0.657243	0.178	0.108
Zfp825	0.639698	0.965003	-0.325305	-0.322698	0.097	0.095
Zfp827	0.786773	0.533329	0.253443	1.13228	0.168	0.089
Zfp830	0.599394	1.01189	-0.412491	0.00286137	0.168	0.127
Zfp871	0.599789	0.72524	-0.125451	1.41912	0.197	0.07
Zfp90	0.742156	0.90389	-0.161734	-0.211173	0.073	0.077
Zfp91	0.626164	0.748775	-0.122611	1.39563	0.585	0.235
Zfp930	0.864647	0.894091	-0.0294441	0.529511	0.149	0.099
Zfp931	0.87895	0.981591	-0.102641	-0.0942441	0.117	0.113
Zfp938	0.731658	0.948192	-0.216533	-0.16296	0.121	0.122
Zfp942	0.862624	0.881442	-0.0188179	0.126546	0.098	0.081
Zfp943	0.600624	1.02751	-0.426889	-0.0878813	0.106	0.091
Zfp945	0.738513	0.847687	-0.109175	0.247539	0.198	0.156
Zfp950	0.783088	0.734693	0.0483943	1.11771	0.263	0.127
Zfp984	0.775308	0.995823	-0.220515	-0.0243957	0.113	0.096
Zfp992	0.92298	0.934351	-0.0113714	-0.299061	0.078	0.089
Zfpl1	0.845175	0.955447	-0.110272	-0.352176	0.126	0.132
Zfpm2	0.595918	0.580321	0.0155967	0.892081	0.158	0.086
Zfr	0.592013	0.844372	-0.252359	0.96518	0.691	0.32
Zfx	0.707518	0.716326	-0.00880778	1.06562	0.201	0.093
Zfyve19	0.783315	1.00031	-0.216993	-0.440494	0.093	0.101
Zfyve21	0.802747	0.924702	-0.121955	-0.00733148	0.279	0.24
Zfyve9	0.702625	0.791197	-0.0885724	1.28004	0.205	0.086
Zhx1	0.698714	0.894403	-0.19569	1.05034	0.174	0.079
Zim1	0.784933	0.738983	0.0459504	1.25498	0.226	0.099
Zkscan1	0.710155	0.870064	-0.159909	1.23551	0.188	0.075
Zkscan17	0.728541	0.985964	-0.257423	0.345874	0.097	0.066
Zkscan3	0.65136	0.799996	-0.148636	0.901895	0.347	0.181
Zmat2	0.588575	0.778947	-0.190372	-0.223841	0.743	0.784
Zmat3	0.653044	0.83026	-0.177217	0.887359	0.149	0.073
Zmat5	0.711424	0.933938	-0.222514	-0.0989506	0.338	0.292
Zmiz1	0.602028	0.711036	-0.109008	1.87753	0.548	0.163
Zmiz2	0.667129	0.66796	-0.000831425	1.20071	0.184	0.083
Zmpste24	0.717706	0.654969	0.0627374	0.953773	0.144	0.075
Zmym2	0.743536	0.709075	0.0344615	1.23503	0.243	0.113
Zmym3	0.698812	0.898473	-0.199661	0.492674	0.245	0.159
Zmym4	0.659047	0.622907	0.0361402	1.58626	0.312	0.108
Zmym5	0.708231	0.743972	-0.0357404	0.997828	0.269	0.14
Zmynd11	0.56045	0.777752	-0.217302	0.686977	0.552	0.342
Zmynd19	0.721713	0.664107	0.0576051	0.551642	0.145	0.1
Zmynd8	0.637429	0.687926	-0.0504967	1.84023	0.414	0.132
Znhit1	0.659797	0.795558	-0.135761	-0.0893747	0.628	0.627
Znhit2	0.768565	0.885	-0.116435	-0.11677	0.148	0.137
Znhit3	0.802675	0.922531	-0.119857	0.120033	0.263	0.205
Znhit6	0.887191	0.935681	-0.0484901	0.0174489	0.164	0.143
Znrd1	0.675164	0.852911	-0.177747	0.521467	0.314	0.193
Znrd1as	0.803665	0.958613	-0.154947	0.00501446	0.094	0.087
Znrf1	0.69361	0.747008	-0.0533978	0.537548	0.182	0.121
Znrf2	0.740649	0.761604	-0.0209552	1.18901	0.162	0.072
Zpr1	0.929413	0.936302	-0.00688902	0.0371313	0.148	0.12
Zranb1	0.633609	0.632083	0.00152572	1.51139	0.319	0.114
Zranb2	0.564532	0.808054	-0.243522	0.27003	0.798	0.692
Zrsr2	0.714478	0.803602	-0.0891235	0.6788	0.335	0.193
Zscan21	0.718648	0.98027	-0.261622	0.307118	0.177	0.116
Zscan26	0.748614	0.616786	0.131828	1.14988	0.149	0.069
Zswim7	0.724722	0.970888	-0.246165	-0.0964463	0.114	0.1
Zswim8	0.694999	0.686434	0.00856442	1.18495	0.185	0.086
Zufsp	0.738891	0.74197	-0.00307885	0.749341	0.116	0.067
Zw10	0.732315	0.801083	-0.0687681	0.565621	0.104	0.069
Zwilch	0.755983	0.906108	-0.150125	0.398163	0.125	0.093
Zwint	0.565017	0.70766	-0.142643	-0.457958	0.816	0.926
Zyx	0.725511	0.817126	-0.0916152	0.188377	0.621	0.582
Zzz3	0.629258	0.773838	-0.144581	0.906156	0.319	0.162

### Sheet: E9.5 DEGs
Gene	p_val	avg_log2FC	pct.1	pct.2	p_val_adj
Hbb-y	3.57266e-260	3.43461	1	0.73	5.7977e-256
Hbb-bh1	1.36075e-175	2.81264	0.964	0.457	2.20822e-171
Hba-x	7.87695e-163	3.31983	0.904	0.342	1.27827e-158
Hba-a1	4.44544e-141	1.28477	0.846	0.277	7.21407e-137
Tpt1	7.16833e-126	0.479644	1	1	1.16328e-121
Ddt	6.29406e-94	-1.64937	0.525	0.88	1.0214e-89
Aes	3.44774e-91	1.31222	0.93	0.64	5.595e-87
Cox8a	1.68458e-77	0.46726	1	1	2.73373e-73
Fxyd1	2.48903e-73	1.63307	0.834	0.577	4.0392e-69
Hba-a2	5.96429e-73	0.577997	0.607	0.18	9.67886e-69
Eif5	4.99373e-71	-0.741088	0.978	0.992	8.10383e-67
Atp5d	1.15338e-70	0.523373	1	0.999	1.87171e-66
Pkm	3.84332e-68	-0.590824	1	1	6.23694e-64
Eno1	1.79494e-67	-0.623889	0.997	0.999	2.91282e-63
Ldha	4.56153e-67	-0.617731	0.997	1	7.40246e-63
Hcfc1r1	9.14814e-64	0.852733	0.988	0.936	1.48456e-59
Nebl	1.90636e-63	-0.7432	0.939	0.984	3.09364e-59
Cox7b	3.46057e-63	0.563153	1	0.994	5.61582e-59
Eef1a1	7.10209e-63	0.343173	1	1	1.15253e-58
2010107E04Rik	1.22374e-60	0.529554	0.999	0.998	1.98588e-56
Hsp90aa1	1.51244e-59	-0.665592	0.997	1	2.45438e-55
Cox6c	6.34916e-59	0.500085	1	1	1.03034e-54
Prtg	2.44974e-53	-1.61204	0.389	0.695	3.97543e-49
Chchd10	1.61602e-52	0.554145	0.993	0.955	2.62248e-48
Gapdh	1.59925e-51	0.46406	1	1	2.59526e-47
Acta2	3.3403e-51	-0.71169	0.997	1	5.42064e-47
Uqcr10	8.88466e-51	0.478554	1	0.994	1.4418e-46
Pln	5.42595e-50	1.80975	0.718	0.466	8.80524e-46
Cox4i1	3.81225e-48	0.387985	1	1	6.18651e-44
Kif5b	5.39505e-48	-0.660126	0.978	0.996	8.75509e-44
Krt8	9.21411e-48	-1.96831	0.241	0.579	1.49527e-43
Ncl	5.35791e-47	-0.763346	0.98	0.989	8.69482e-43
Cox6b1	2.68403e-46	0.419817	1	1	4.35564e-42
Ndufa2	7.2616e-46	0.508011	0.996	0.992	1.17841e-41
Tpr	9.165e-46	-0.702022	0.878	0.955	1.4873e-41
Atp5l	1.04525e-45	0.402311	1	1	1.69623e-41
Ttn	2.29607e-45	-0.574322	0.967	0.97	3.72607e-41
Mdh1	4.87582e-45	0.704206	0.997	0.987	7.91247e-41
Atp5e	1.48288e-44	0.510306	0.999	0.985	2.40642e-40
Cav3	6.26562e-44	2.07608	0.471	0.168	1.01678e-39
Ndufb7	8.28466e-44	0.507911	0.992	0.971	1.34443e-39
Hsp90b1	2.47696e-43	-0.719721	0.957	0.978	4.0196e-39
Bsg	3.39015e-43	-0.52817	0.979	0.994	5.50154e-39
Eif3c	4.88971e-43	-0.710682	0.829	0.936	7.93502e-39
Uqcrq	7.53811e-43	0.464422	1	0.996	1.22329e-38
Slc25a3	9.11768e-43	0.424313	1	1	1.47962e-38
Cox5b	1.28664e-42	0.375062	1	1	2.08796e-38
Cited2	4.96951e-42	-1.3391	0.58	0.807	8.06452e-38
Myoz2	6.58789e-42	2.17762	0.434	0.138	1.06908e-37
Atp5j2	9.38806e-42	0.41193	1	0.998	1.52349e-37
Hsp90ab1	9.84712e-42	-0.38185	1	1	1.59799e-37
Srrm1	1.31158e-41	-0.787051	0.786	0.915	2.12843e-37
Atp5g2	3.39211e-41	0.358554	1	1	5.50472e-37
Atp5g1	4.36483e-41	0.384585	1	1	7.08324e-37
Usmg5	6.52142e-41	0.471083	0.997	0.992	1.0583e-36
Atp5h	6.53939e-41	0.391894	1	1	1.06121e-36
Hmga2	7.40915e-41	-1.02296	0.672	0.845	1.20236e-36
Cox6a1	5.61968e-40	0.381656	0.999	0.999	9.11961e-36
Uqcr11	8.37764e-40	0.448623	1	0.994	1.35952e-35
Psip1	1.25297e-39	-0.758686	0.845	0.919	2.03332e-35
Psma5	3.3186e-39	-0.636641	0.891	0.963	5.38542e-35
Supt16	3.88214e-39	-1.4329	0.311	0.602	6.29994e-35
Tpm3	4.23904e-39	-1.18497	0.505	0.726	6.87911e-35
Slc16a3	8.77154e-39	-0.80918	0.726	0.913	1.42345e-34
Afdn	6.3828e-38	-0.943836	0.629	0.822	1.0358e-33
Uqcrh	7.51947e-38	0.340631	1	1	1.22026e-33
Lin28a	1.79672e-37	-4.06642	0.014	0.227	2.91572e-33
Prpf40a	3.01183e-37	-0.818406	0.701	0.871	4.88759e-33
Cox7a2l	3.09408e-37	0.437026	1	0.996	5.02108e-33
Srrm2	3.14498e-37	-0.538814	0.949	0.981	5.10367e-33
Dnaja1	1.84097e-36	-0.661983	0.87	0.958	2.98752e-32
Ldhb	3.16508e-36	0.838816	0.92	0.784	5.13629e-32
Vegfb	4.88924e-36	0.955772	0.762	0.555	7.93426e-32
Lmod1	5.86985e-36	-1.59868	0.224	0.51	9.52559e-32
Marcksl1	1.10469e-35	-0.632401	0.943	0.97	1.79269e-31
3632451O06Rik	1.15568e-35	-1.45156	0.626	0.814	1.87544e-31
Pdia3	2.40018e-35	-0.743146	0.858	0.924	3.89502e-31
Fitm1	2.79812e-35	0.94865	0.797	0.605	4.54079e-31
Smc3	3.02501e-35	-0.848694	0.699	0.845	4.90899e-31
Pfn1	3.03315e-35	-0.319339	1	1	4.9222e-31
Prrc2c	8.34606e-35	-0.730463	0.821	0.903	1.3544e-30
Car4	1.34698e-34	-4.27614	0.014	0.213	2.18588e-30
Ktn1	1.4273e-34	-0.669205	0.851	0.937	2.31622e-30
Hnrnpr	2.26387e-34	-0.806789	0.672	0.855	3.67381e-30
Hmgb1	2.30422e-34	-0.534221	0.984	0.998	3.73929e-30
Notch1	2.93325e-34	-4.54649	0.008	0.197	4.76007e-30
Gm26917	4.02022e-34	-1.93339	0.116	0.376	6.52401e-30
Gpx1	4.02277e-34	0.6722	0.942	0.838	6.52815e-30
Krt18	4.80957e-34	-1.64511	0.243	0.527	7.80498e-30
Hspb7	7.22326e-34	0.561557	0.951	0.927	1.17219e-29
Oxct1	9.45242e-34	0.78183	0.859	0.68	1.53394e-29
Ndufa13	2.48219e-33	0.422254	0.996	0.989	4.02809e-29
Ndufb2	7.78627e-33	0.500849	0.988	0.944	1.26356e-28
Ndufa11	9.0761e-33	0.453853	0.992	0.976	1.47287e-28
H3f3b	1.06319e-32	-0.613218	0.968	0.987	1.72534e-28
Eif3a	1.22406e-32	-0.53013	0.95	0.978	1.9864e-28
Mb	1.28882e-32	2.40946	0.329	0.094	2.09149e-28
Smarca5	1.64566e-32	-0.872868	0.608	0.793	2.67058e-28
Eml4	2.07947e-32	-1.18855	0.408	0.665	3.37456e-28
Ndufb4	3.42781e-32	0.526251	0.978	0.919	5.56265e-28
Ckb	4.50753e-32	-0.741765	0.853	0.923	7.31483e-28
Phlda1	7.8204e-32	-1.29171	0.299	0.571	1.26909e-27
Fuom	8.05224e-32	1.23343	0.584	0.324	1.30672e-27
Cck	1.02624e-31	-2.6717	0.122	0.371	1.66538e-27
Calm2	1.29659e-31	-0.524439	0.971	0.99	2.10411e-27
Pnn	1.48447e-31	-0.914348	0.632	0.786	2.409e-27
Set	1.59685e-31	-0.580417	0.963	0.976	2.59137e-27
Cox7c	1.91911e-31	0.287679	1	1	3.11433e-27
Anp32b	2.61121e-31	-0.519139	0.961	0.982	4.23747e-27
Atp5o.1	9.4948e-31	0.339311	1	1	1.54082e-26
Cox7a2	9.86567e-31	0.323976	1	0.998	1.601e-26
Ndufc1	9.87812e-31	0.373294	1	0.987	1.60302e-26
Calm1	1.22789e-30	-0.511831	0.986	0.993	1.99263e-26
Crabp2	1.74756e-30	-2.47938	0.092	0.322	2.83595e-26
Smc1a	1.9816e-30	-0.834797	0.586	0.771	3.21573e-26
Gng5	2.89859e-30	0.288212	1	1	4.70384e-26
Ybx1	3.94487e-30	-0.251653	1	1	6.40173e-26
Bnip3l	7.57897e-30	-0.572851	0.916	0.963	1.22991e-25
Eprs	1.33058e-29	-0.719986	0.745	0.869	2.15927e-25
Hnrnpu	1.36967e-29	-0.493332	0.951	0.981	2.2227e-25
Prkg1	2.31097e-29	-1.70593	0.142	0.387	3.75025e-25
Mdk	5.26544e-29	-0.536552	0.949	0.994	8.54475e-25
Scaf11	5.5706e-29	-0.745285	0.701	0.837	9.03997e-25
Tmed2	7.3225e-29	-0.588663	0.882	0.937	1.18829e-24
Peg3	9.04355e-29	-0.812784	0.757	0.881	1.46759e-24
Rab11fip5	9.75004e-29	3.31171	0.182	0.017	1.58224e-24
Hbb-bs	1.33089e-28	-5.94262	0.039	0.232	2.15977e-24
Cbx1	2.43603e-28	-0.872987	0.674	0.796	3.95319e-24
Ssb	2.60277e-28	-0.51354	0.908	0.963	4.22378e-24
Cgnl1	3.05485e-28	-1.33902	0.276	0.518	4.95742e-24
Map1b	3.10136e-28	-0.858753	0.771	0.875	5.03289e-24
Myl3	3.43657e-28	0.594918	0.976	0.956	5.57687e-24
Car3	4.30459e-28	-2.3219	0.067	0.274	6.98549e-24
Psma3	4.61822e-28	-0.465775	0.962	0.984	7.49445e-24
Smc2	1.30699e-27	-0.88186	0.545	0.771	2.12099e-23
Atp5j	1.87578e-27	0.267462	1	1	3.04402e-23
Atp5k	2.51004e-27	0.399393	0.996	0.978	4.07329e-23
Chd1	3.57311e-27	-1.2368	0.276	0.52	5.79844e-23
Ftl1	4.81112e-27	0.254214	1	1	7.80749e-23
Ndufs7	4.95478e-27	0.45953	0.978	0.94	8.04061e-23
Mlip	5.08104e-27	0.876367	0.686	0.446	8.24551e-23
Tnni3	5.09667e-27	0.561408	0.974	0.883	8.27088e-23
Doc2g	5.73373e-27	1.60301	0.367	0.139	9.30469e-23
Hnrnpc	5.7373e-27	-0.480479	0.951	0.976	9.31049e-23
Ndufb11	6.65027e-27	0.405948	0.995	0.982	1.07921e-22
Mrpl30	8.53087e-27	0.490131	0.976	0.879	1.38439e-22
Fkbp1a	1.5164e-26	-0.341518	1	1	2.46082e-22
Gpc3	1.57531e-26	-1.01636	0.466	0.687	2.55642e-22
Pawr	3.52656e-26	-1.62613	0.132	0.357	5.72291e-22
Serpinh1	5.36643e-26	-0.394859	0.988	0.994	8.70865e-22
Pcm1	5.72684e-26	-0.807283	0.505	0.735	9.29352e-22
Nasp	5.78118e-26	-0.757634	0.72	0.833	9.3817e-22
Myl2	9.08648e-26	1.12898	0.843	0.763	1.47455e-21
Apoe	1.03191e-25	-1.22044	0.347	0.573	1.67458e-21
Acp1	1.39117e-25	-0.602292	0.799	0.901	2.25759e-21
Atpif1	1.42613e-25	0.416383	1	0.987	2.31432e-21
Tgm2	1.69333e-25	1.1691	0.589	0.357	2.74793e-21
Mpc1	1.72193e-25	0.89223	0.695	0.485	2.79435e-21
Hmgb2	1.89036e-25	-0.687355	0.833	0.904	3.06768e-21
Ndufb9	1.89337e-25	0.346234	0.999	0.994	3.07256e-21
Chd4	2.51687e-25	-0.5807	0.849	0.908	4.08437e-21
Ndufa4	2.85078e-25	0.274937	1	1	4.62625e-21
Acot13	3.25319e-25	0.619337	0.864	0.727	5.27928e-21
U2surp	3.77704e-25	-0.68725	0.733	0.833	6.12937e-21
2025-09-07	4.3971e-25	-0.502919	0.937	0.966	7.13561e-21
Eif5a	5.22259e-25	-0.345345	0.996	0.999	8.47522e-21
Ywhaq	7.78586e-25	-0.412398	0.986	0.985	1.26349e-20
AY036118	9.29315e-25	-2.10462	0.062	0.25	1.50809e-20
Ccdc141	1.0627e-24	-0.546706	0.891	0.944	1.72454e-20
Cox6a2	1.11414e-24	0.822007	0.887	0.816	1.80802e-20
Ankrd11	1.30908e-24	-0.69548	0.684	0.826	2.12438e-20
Ndufb8	1.31751e-24	0.316796	0.997	0.996	2.13805e-20
Sf3b2	1.81866e-24	-0.504312	0.849	0.923	2.95132e-20
Ddx46	1.9993e-24	-0.837773	0.521	0.709	3.24446e-20
Tpm4	2.26562e-24	-0.838629	0.626	0.782	3.67665e-20
Psmb2	2.27496e-24	-0.412924	0.947	0.984	3.6918e-20
Gm47283	3.05877e-24	1.07195	0.525	0.281	4.96377e-20
Stip1	3.21542e-24	-0.621653	0.738	0.879	5.21798e-20
Vdac1	3.26466e-24	0.42449	0.992	0.973	5.29789e-20
Cct7	5.13097e-24	-0.506099	0.889	0.959	8.32653e-20
Prdx1	5.28883e-24	-0.387587	0.987	0.994	8.58272e-20
Smpx	6.72262e-24	0.808539	0.847	0.799	1.09095e-19
G3bp2	7.49651e-24	-0.591074	0.804	0.888	1.21653e-19
Tmem176b	1.39704e-23	0.994486	0.618	0.414	2.26712e-19
Ran	1.50748e-23	-0.36393	0.997	0.999	2.44634e-19
Rbbp7	1.51272e-23	-0.501933	0.924	0.943	2.45485e-19
Gstt1	1.84941e-23	-2.07626	0.1	0.296	3.00122e-19
Psmd11	3.11446e-23	-0.709189	0.639	0.791	5.05415e-19
Eno3	3.35315e-23	-0.509896	0.854	0.949	5.44149e-19
Cks1b	4.95007e-23	-0.45886	0.904	0.959	8.03298e-19
Ppib	5.37713e-23	-0.585255	0.836	0.901	8.72601e-19
Sf3b1	8.94358e-23	-0.592022	0.804	0.866	1.45136e-18
Mef2c	1.03462e-22	-0.693489	0.814	0.898	1.67897e-18
Cited1	1.07107e-22	1.63707	0.6	0.412	1.73813e-18
Ndufa5	1.09769e-22	0.413301	0.987	0.95	1.78133e-18
Tiparp	1.24599e-22	-1.10611	0.316	0.534	2.02199e-18
Zc3h15	1.55173e-22	-0.509793	0.87	0.929	2.51814e-18
Fscn1	2.28674e-22	-0.919139	0.403	0.613	3.71092e-18
Pdia6	2.56758e-22	-0.529467	0.909	0.95	4.16667e-18
Hnrnpdl	2.72327e-22	-0.550918	0.887	0.92	4.41933e-18
Ssrp1	2.78908e-22	-0.588903	0.745	0.863	4.52613e-18
Rbm25	2.84344e-22	-0.542017	0.828	0.906	4.61433e-18
Myl9	3.25861e-22	0.54093	0.997	0.992	5.28807e-18
Dok4	3.79889e-22	-0.837875	0.368	0.606	6.16484e-18
Acadl	5.6251e-22	1.02558	0.647	0.495	9.1284e-18
Tsc22d1	6.19359e-22	-0.501664	0.93	0.96	1.0051e-17
Egfl7	7.51134e-22	-1.41454	0.155	0.363	1.21894e-17
Bzw1	1.15986e-21	-0.672705	0.747	0.837	1.88222e-17
Ppp1cc	1.17715e-21	-0.460584	0.899	0.943	1.91028e-17
Psmd7	1.29624e-21	-0.532356	0.872	0.917	2.10354e-17
Aldoa	1.45397e-21	-0.264964	1	1	2.3595e-17
Cul1	1.55923e-21	-0.606454	0.683	0.828	2.53032e-17
Psmc5	1.57407e-21	-0.59996	0.746	0.862	2.55441e-17
Ccnd3	1.7541e-21	0.513772	0.93	0.834	2.84655e-17
Ptges3	1.87049e-21	-0.549922	0.828	0.881	3.03543e-17
H2afx	2.43411e-21	-0.789363	0.584	0.753	3.95007e-17
Cnbp	3.50605e-21	-0.425782	0.967	0.985	5.68961e-17
Sod2	3.86015e-21	0.446359	0.951	0.88	6.26425e-17
Fubp1	3.87927e-21	-0.620686	0.793	0.861	6.29528e-17
Aldh1b1	3.97882e-21	1.44977	0.353	0.154	6.45684e-17
Tmsb4x	5.50881e-21	0.330541	1	0.993	8.9397e-17
Hdgf	6.07571e-21	-0.537543	0.891	0.933	9.85966e-17
Lsm12	6.24264e-21	-0.7969	0.459	0.655	1.01305e-16
Hspa8	6.34779e-21	-0.389245	0.999	0.996	1.03012e-16
Akt1	6.84787e-21	0.674908	0.736	0.56	1.11127e-16
Pgam2	8.57559e-21	0.55131	0.974	0.921	1.39165e-16
Bclaf1	1.01289e-20	-0.569033	0.745	0.838	1.64372e-16
G3bp1	1.1175e-20	-0.491123	0.883	0.925	1.81348e-16
Psmb6	1.1958e-20	-0.333718	0.979	0.998	1.94054e-16
Cct5	1.35984e-20	-0.499562	0.882	0.927	2.20674e-16
Ndrg4	2.30499e-20	0.915797	0.607	0.411	3.74053e-16
Psmb1	2.70302e-20	-0.357417	0.982	0.993	4.38647e-16
Col2a1	2.76178e-20	-0.793802	0.509	0.705	4.48182e-16
Snap91	2.99453e-20	2.6777	0.163	0.029	4.85953e-16
Psmb7	3.07529e-20	-0.438693	0.924	0.969	4.99059e-16
Higd1a	4.01233e-20	-0.334153	0.979	0.993	6.5112e-16
Bnip3	4.38621e-20	-0.512618	0.687	0.859	7.11795e-16
Gm10076	5.80821e-20	-0.583732	0.757	0.845	9.42556e-16
Pgam1	5.87509e-20	-0.253759	0.999	1	9.53409e-16
Pcbd1	6.59189e-20	0.812079	0.639	0.452	1.06973e-15
Cpox	8.96523e-20	-1.0189	0.25	0.461	1.45488e-15
Hipk2	9.66377e-20	-0.906126	0.375	0.573	1.56824e-15
Snw1	1.14891e-19	-0.664585	0.612	0.761	1.86445e-15
Dab2	1.19355e-19	-1.41061	0.164	0.357	1.93689e-15
Ndufv3	1.23761e-19	0.400819	0.983	0.949	2.0084e-15
Hnrnpd	1.29209e-19	-0.601615	0.739	0.842	2.09681e-15
Tubb5	1.36912e-19	-0.289167	0.999	1	2.22181e-15
Hnrnpf	1.41398e-19	-0.389603	0.954	0.977	2.2946e-15
Akap9	1.65328e-19	-0.625108	0.618	0.773	2.68294e-15
Psmc4	1.80627e-19	-0.608102	0.724	0.827	2.93121e-15
Atxn7l3b	2.05234e-19	-0.41797	0.913	0.952	3.33054e-15
Rsrp1	2.05655e-19	-0.497068	0.82	0.901	3.33737e-15
Mphosph10	2.48614e-19	-1.01977	0.278	0.482	4.03451e-15
Parp1	2.92411e-19	-0.717433	0.564	0.716	4.74525e-15
Cct3	3.62045e-19	-0.438815	0.888	0.937	5.87527e-15
Tdgf1	3.71932e-19	-3.93852	0.026	0.156	6.03571e-15
Zfp36l1	3.97045e-19	0.794271	0.684	0.498	6.44324e-15
Minos1	4.00855e-19	0.269338	1	0.999	6.50508e-15
Sfpq	4.55621e-19	-0.516355	0.863	0.906	7.39382e-15
Sulf2	4.56903e-19	0.983301	0.497	0.288	7.41462e-15
Csrp3	5.20758e-19	0.429445	0.993	0.972	8.45086e-15
Ptma	5.34377e-19	-0.410841	0.98	0.995	8.67187e-15
Cbx3	6.32066e-19	-0.613747	0.764	0.874	1.02572e-14
Smarcd3	7.03009e-19	-0.595782	0.707	0.827	1.14084e-14
Hbb-bt	7.69242e-19	-0.616086	0.222	0.068	1.24833e-14
Csnk1a1	7.92842e-19	-0.387602	0.953	0.967	1.28662e-14
Sumo1	8.34497e-19	-0.445679	0.888	0.926	1.35422e-14
Orc6	1.06212e-18	-0.956115	0.368	0.561	1.72361e-14
Adprhl1	1.26778e-18	1.00066	0.491	0.287	2.05735e-14
Atp2b1	1.32862e-18	-0.516542	0.779	0.866	2.15608e-14
Setd5	1.39853e-18	-0.720765	0.53	0.696	2.26954e-14
Dusp9	1.55899e-18	-1.58464	0.103	0.273	2.52993e-14
Cox8b	1.63112e-18	3.05263	0.13	0.017	2.64698e-14
Bcl11a	1.66604e-18	2.0783	0.187	0.047	2.70365e-14
Arf1	1.70843e-18	-0.323034	0.992	0.994	2.77245e-14
Bbx	1.94404e-18	-0.830389	0.449	0.628	3.15479e-14
Mpc2	1.95521e-18	0.449942	0.932	0.842	3.17292e-14
Sspn	1.96937e-18	1.08282	0.468	0.273	3.19589e-14
Timp3	1.97517e-18	1.28188	0.475	0.299	3.2053e-14
Ndufb5	2.1267e-18	0.261306	0.995	0.994	3.4512e-14
Nap1l1	2.46786e-18	-0.348235	0.972	0.989	4.00485e-14
Smchd1	2.5232e-18	-0.784579	0.445	0.634	4.09465e-14
Snrpb	2.57519e-18	-0.315067	0.979	0.987	4.17901e-14
Kdelr2	2.64068e-18	-0.726906	0.5	0.688	4.2853e-14
Acin1	2.88973e-18	-0.577965	0.763	0.81	4.68945e-14
Prmt1	3.58677e-18	-0.403794	0.933	0.958	5.82061e-14
Ppat	3.60609e-18	-1.00924	0.297	0.492	5.85197e-14
Ndufs6	5.27798e-18	0.329171	0.992	0.979	8.56511e-14
U2af1	6.08924e-18	-0.450995	0.88	0.938	9.88163e-14
Bambi	6.23838e-18	-0.38113	0.779	0.898	1.01236e-13
Pomp	6.4599e-18	-0.351703	0.968	0.981	1.04831e-13
Myl12a	6.58308e-18	-0.29806	0.997	1	1.0683e-13
Kif20b	6.8748e-18	-1.52152	0.138	0.313	1.11564e-13
Ndufa12	6.97374e-18	0.303177	0.999	0.987	1.1317e-13
Mrpl52	8.91999e-18	0.490661	0.897	0.77	1.44754e-13
Srpk1	9.51515e-18	-0.837068	0.424	0.594	1.54412e-13
Rpn2	9.76556e-18	-0.714418	0.553	0.683	1.58476e-13
Pmp22	9.7822e-18	-1.20627	0.141	0.323	1.58746e-13
Psmc2	1.08246e-17	-0.645431	0.675	0.798	1.75662e-13
Cald1	1.23646e-17	-1.12214	0.512	0.667	2.00653e-13
Srsf7	1.3355e-17	-0.532725	0.807	0.871	2.16725e-13
Ube2i	1.38602e-17	-0.440977	0.87	0.917	2.24923e-13
Ccdc88a	1.46178e-17	-0.802589	0.496	0.667	2.37217e-13
Gsg1l	1.50314e-17	2.67514	0.142	0.025	2.4393e-13
S100a1	1.56467e-17	0.912741	0.617	0.452	2.53915e-13
Snrnp70	1.60123e-17	-0.55349	0.741	0.844	2.59848e-13
Cenpe	1.66634e-17	-1.20291	0.232	0.424	2.70414e-13
Fermt2	1.71174e-17	-0.513976	0.825	0.902	2.7778e-13
Atp5a1	2.05824e-17	0.255552	0.999	1	3.34012e-13
Tagln	2.13936e-17	-0.468475	0.899	0.956	3.47175e-13
Tmed9	2.36047e-17	-0.443506	0.874	0.919	3.83057e-13
P4ha1	2.42353e-17	-0.872969	0.284	0.482	3.9329e-13
Pnkd	2.43925e-17	0.388099	0.943	0.883	3.95842e-13
Cenpw	2.53665e-17	-0.689373	0.533	0.707	4.11647e-13
Hmmr	2.79966e-17	-0.925212	0.297	0.497	4.54329e-13
Usp34	3.00491e-17	-0.634745	0.551	0.715	4.87637e-13
Got2	3.38024e-17	0.441841	0.925	0.823	5.48545e-13
Snx6	4.0368e-17	-0.641919	0.558	0.715	6.55091e-13
Sfrp1	4.58453e-17	0.980067	0.621	0.473	7.43977e-13
Myo1b	5.14805e-17	-1.06973	0.191	0.38	8.35426e-13
Tns1	5.42776e-17	1.02235	0.439	0.25	8.80817e-13
Fundc2	6.60367e-17	0.504969	0.872	0.747	1.07164e-12
Psmd2	7.05377e-17	-0.531641	0.732	0.814	1.14469e-12
Actb	8.10404e-17	-1.02942	0.874	0.892	1.31512e-12
Smtnl2	9.85796e-17	-0.651466	0.596	0.748	1.59975e-12
Zfp292	1.16163e-16	-0.698392	0.463	0.648	1.88509e-12
Cul2	1.16759e-16	-0.843729	0.311	0.502	1.89477e-12
Nsa2	1.17525e-16	0.443816	0.899	0.794	1.9072e-12
Myef2	1.17571e-16	-1.18706	0.23	0.409	1.90794e-12
Mgarp	1.23009e-16	-1.34727	0.13	0.299	1.99619e-12
Cfl2	1.27756e-16	0.389543	0.968	0.932	2.07323e-12
Unc45b	1.43895e-16	-0.450081	0.859	0.915	2.33513e-12
Casp8ap2	1.54809e-16	-0.928561	0.301	0.492	2.51224e-12
Cct8	1.79171e-16	-0.429503	0.862	0.909	2.90759e-12
Mcm3	1.93076e-16	-0.75473	0.3	0.508	3.13324e-12
Dnajc8	2.01943e-16	-0.468221	0.843	0.889	3.27713e-12
Txn1	2.20723e-16	-0.274394	0.988	0.996	3.58189e-12
Ube2s	2.32504e-16	-0.399464	0.953	0.973	3.77307e-12
Zfp106	2.41579e-16	-0.576248	0.726	0.821	3.92034e-12
Rpa3	2.61635e-16	-0.673664	0.488	0.664	4.24582e-12
Rsf1	2.77685e-16	-0.792382	0.399	0.577	4.50628e-12
Ddx5	2.96442e-16	-0.356609	0.971	0.981	4.81067e-12
Copb2	3.02497e-16	-0.688701	0.534	0.675	4.90892e-12
Nptx2	3.19413e-16	-1.54018	0.08	0.23	5.18343e-12
Sdhb	3.19854e-16	0.330167	0.988	0.975	5.19059e-12
Crip1	3.33476e-16	-0.518435	0.926	0.94	5.41165e-12
Eci1	3.5626e-16	0.700681	0.699	0.588	5.78139e-12
Clns1a	3.63245e-16	-0.664673	0.553	0.704	5.89474e-12
Ccng1	4.96623e-16	0.733127	0.662	0.52	8.0592e-12
Zdbf2	5.07325e-16	-1.02002	0.234	0.416	8.23287e-12
Tubb4b	5.27937e-16	-0.475775	0.766	0.88	8.56737e-12
Hapln3	5.44026e-16	-2.42991	0.025	0.138	8.82846e-12
Gmnn	5.51945e-16	-0.649902	0.508	0.688	8.95696e-12
Egr1	5.80899e-16	1.15505	0.503	0.335	9.42683e-12
Lmnb1	5.92371e-16	-0.759684	0.522	0.655	9.613e-12
Luc7l2	6.69568e-16	-0.497152	0.779	0.849	1.08658e-11
Npm1	6.69923e-16	-0.33094	1	1	1.08715e-11
Safb	6.83175e-16	-0.785258	0.4	0.573	1.10866e-11
Eif4a1	7.09102e-16	-0.287953	0.997	0.999	1.15073e-11
H2afz	7.17235e-16	-0.319906	0.992	0.999	1.16393e-11
Iqsec2	7.67786e-16	2.50332	0.126	0.022	1.24596e-11
Eef1a2	7.81656e-16	1.569	0.297	0.139	1.26847e-11
Vcan	8.18581e-16	-0.587319	0.808	0.891	1.32839e-11
Fgf8	8.46489e-16	-2.30945	0.032	0.149	1.37368e-11
Ezh2	8.50051e-16	-0.823053	0.439	0.591	1.37946e-11
E130006D01Rik	9.05383e-16	-1.26788	0.122	0.285	1.46926e-11
Nrp2	9.13932e-16	-2.27577	0.083	0.225	1.48313e-11
Basp1	9.58097e-16	-1.35165	0.159	0.326	1.5548e-11
Golgb1	1.17228e-15	-0.779197	0.336	0.526	1.90237e-11
Eef1d	1.19636e-15	-0.320722	0.962	0.982	1.94146e-11
Acat1	1.20276e-15	0.764125	0.632	0.495	1.95184e-11
0610012G03Rik	1.21278e-15	0.41164	0.937	0.851	1.9681e-11
Brwd1	1.34976e-15	-0.779932	0.346	0.526	2.1904e-11
Tpx2	1.36759e-15	-0.909667	0.301	0.486	2.21933e-11
Cacybp	1.54285e-15	-0.447109	0.878	0.917	2.50374e-11
Tex30	1.55599e-15	-0.907304	0.334	0.508	2.52505e-11
Tcerg1	1.64393e-15	-0.747106	0.441	0.601	2.66776e-11
Naa38	1.67214e-15	0.565049	0.761	0.602	2.71354e-11
Smarce1	1.67786e-15	-0.510284	0.755	0.828	2.72282e-11
Cenpf	1.81792e-15	-0.914272	0.442	0.611	2.95012e-11
Dek	1.89774e-15	-0.488456	0.804	0.875	3.07965e-11
Tbca	2.02669e-15	0.293438	0.995	0.982	3.28891e-11
Tsn	2.17671e-15	-0.544122	0.772	0.85	3.53236e-11
Ppp1r12a	2.29198e-15	-0.56113	0.693	0.805	3.71943e-11
Has2	2.35573e-15	-2.24735	0.03	0.144	3.82288e-11
Cavin1	2.58996e-15	0.674579	0.562	0.362	4.20299e-11
Aco2	2.72243e-15	0.406736	0.943	0.879	4.41795e-11
Lamtor4	2.84935e-15	0.477697	0.859	0.732	4.62393e-11
Psma2	3.18939e-15	-0.33092	0.946	0.969	5.17575e-11
Gnl3	3.7051e-15	-0.803242	0.475	0.623	6.01264e-11
Prdx4	4.4125e-15	-0.479403	0.754	0.852	7.16061e-11
Amph	4.83777e-15	-1.94277	0.059	0.189	7.85073e-11
Smc4	5.25518e-15	-0.62429	0.603	0.751	8.5281e-11
Hif3a	5.26491e-15	2.53693	0.117	0.019	8.5439e-11
Psmd12	6.38923e-15	-0.58251	0.688	0.782	1.03684e-10
Podxl	7.32023e-15	-0.905196	0.329	0.503	1.18793e-10
Spcs2	7.95873e-15	-0.480941	0.764	0.839	1.29154e-10
Psmc1	7.96864e-15	-0.5478	0.649	0.753	1.29315e-10
Fkbp4	8.14302e-15	-0.428665	0.886	0.896	1.32145e-10
Smarcc1	8.76656e-15	-0.589292	0.626	0.742	1.42264e-10
Taf7	9.2569e-15	-0.775665	0.387	0.556	1.50221e-10
Mcam	1.01327e-14	1.35345	0.28	0.129	1.64433e-10
Ndufs3	1.03048e-14	0.381965	0.939	0.902	1.67226e-10
Ost4	1.04311e-14	-0.307418	0.967	0.977	1.69276e-10
Nudc	1.05598e-14	-0.433168	0.832	0.884	1.71365e-10
Abcg2	1.05872e-14	-1.0095	0.241	0.41	1.71809e-10
Eif3i	1.11281e-14	-0.328173	0.921	0.964	1.80586e-10
Tbrg1	1.13665e-14	-0.489083	0.812	0.879	1.84455e-10
Prss23	1.34049e-14	-1.047	0.288	0.456	2.17534e-10
Cldnd1	1.34526e-14	-0.578552	0.567	0.722	2.18308e-10
Baz1b	1.41607e-14	-0.772055	0.388	0.559	2.29799e-10
Fabp3	1.45806e-14	0.453231	0.93	0.895	2.36613e-10
Ndufa10	1.49357e-14	0.391487	0.95	0.898	2.42377e-10
Luc7l3	1.5389e-14	-0.492131	0.761	0.842	2.49733e-10
Eif4h	1.61172e-14	-0.42911	0.858	0.9	2.6155e-10
Snrpd3	1.71441e-14	-0.467008	0.782	0.857	2.78215e-10
Wnt2	2.05152e-14	-0.379674	0.276	0.476	3.32921e-10
Naa15	2.1134e-14	-0.619007	0.592	0.715	3.42963e-10
Mylk3	2.21164e-14	-0.448256	0.793	0.862	3.58905e-10
Fosb	2.28321e-14	-1.10581	0.174	0.335	3.7052e-10
Gm15543	2.41334e-14	2.54335	0.137	0.033	3.91637e-10
Sf3a3	2.53974e-14	-0.824673	0.354	0.527	4.12148e-10
Ddah1	2.5859e-14	-0.666688	0.599	0.74	4.1964e-10
Rrp1b	3.168e-14	-1.12186	0.221	0.381	5.14102e-10
Polr3g	3.38431e-14	-0.835578	0.349	0.515	5.49207e-10
Tax1bp1	3.61189e-14	-0.577285	0.653	0.742	5.86137e-10
Fth1	3.80729e-14	0.28175	1	0.999	6.17848e-10
Tmem56	3.90138e-14	-1.53312	0.08	0.215	6.33116e-10
2410015M20Rik	4.74485e-14	0.317218	0.972	0.93	7.69995e-10
Tnnt1	5.16708e-14	1.22083	0.608	0.489	8.38514e-10
Ate1	5.23305e-14	-0.830897	0.299	0.474	8.49219e-10
Srrt	5.57864e-14	-0.686914	0.42	0.583	9.05302e-10
Lyar	5.63726e-14	-0.717146	0.514	0.659	9.14814e-10
Xist	6.24449e-14	1.04698	0.332	0.169	1.01336e-09
Npm3	6.31932e-14	-0.477926	0.858	0.895	1.0255e-09
Snrpa1	6.44388e-14	-0.565554	0.605	0.734	1.04571e-09
Id2	6.85978e-14	-0.346648	0.689	0.873	1.1132e-09
Anp32e	7.12896e-14	-0.440824	0.832	0.874	1.15689e-09
Syne2	7.31076e-14	-0.81787	0.378	0.538	1.18639e-09
Nucks1	7.43257e-14	-0.397061	0.812	0.891	1.20616e-09
Atrx	7.61739e-14	-0.484473	0.799	0.863	1.23615e-09
Bod1l	7.76961e-14	-0.7172	0.376	0.548	1.26085e-09
Pla2g16	8.25708e-14	0.73727	0.559	0.394	1.33996e-09
Ndufv2	8.43779e-14	0.321701	0.97	0.956	1.36928e-09
Thoc3	9.67254e-14	-0.655967	0.467	0.622	1.56966e-09
Nop14	9.87123e-14	-1.03622	0.193	0.356	1.6019e-09
Slc39a10	1.01329e-13	-0.936724	0.225	0.394	1.64436e-09
Sart1	1.0283e-13	-0.981206	0.188	0.352	1.66872e-09
Hdac1	1.06579e-13	-0.628858	0.563	0.696	1.72957e-09
Thrap3	1.07214e-13	-0.521127	0.664	0.776	1.73987e-09
Sec62	1.13043e-13	-0.598958	0.659	0.751	1.83446e-09
Galk1	1.13224e-13	-0.50553	0.551	0.716	1.8374e-09
Gtf2f1	1.13927e-13	-1.14401	0.155	0.31	1.84881e-09
Top2a	1.15132e-13	-0.721896	0.449	0.619	1.86836e-09
Rbm8a	1.18655e-13	-0.399131	0.824	0.889	1.92553e-09
Srl	1.20116e-13	0.811758	0.626	0.493	1.94924e-09
Spin2c	1.34735e-13	-1.69754	0.054	0.173	2.18649e-09
Cadm1	1.3736e-13	-0.655457	0.342	0.526	2.22908e-09
Cox4i2	1.37489e-13	-0.429612	0.22	0.406	2.23117e-09
Ssbp1	1.59833e-13	-0.493097	0.693	0.794	2.59377e-09
Rdx	1.66204e-13	-0.421713	0.888	0.914	2.69715e-09
Id1	1.71776e-13	-0.816712	0.403	0.556	2.78758e-09
Ppp1r1a	1.87237e-13	0.451989	0.841	0.782	3.03849e-09
Apobec2	1.91406e-13	0.420908	0.905	0.839	3.10614e-09
P4hb	1.95198e-13	-0.509105	0.754	0.827	3.16767e-09
Cap1	2.12726e-13	-1.30983	0.101	0.241	3.45211e-09
Loxl2	2.17954e-13	-0.617053	0.345	0.531	3.53696e-09
Zfp644	2.27752e-13	-0.541792	0.625	0.739	3.69595e-09
Htatsf1	2.32963e-13	-0.5962	0.536	0.696	3.78053e-09
Psmb3	2.35612e-13	-0.29913	0.975	0.981	3.82351e-09
Sdhc	2.46146e-13	0.384374	0.947	0.877	3.99446e-09
Tmem108	2.66137e-13	-0.711334	0.434	0.589	4.31887e-09
Ilf2	2.68515e-13	-0.569692	0.588	0.709	4.35746e-09
Rabac1	3.00967e-13	0.526433	0.757	0.629	4.8841e-09
Ugdh	3.02644e-13	-0.833798	0.293	0.459	4.91131e-09
Aplp2	3.07606e-13	-0.55555	0.489	0.655	4.99183e-09
Anapc11	3.087e-13	0.340229	0.958	0.919	5.00958e-09
Hspb8	3.09479e-13	0.739775	0.517	0.346	5.02222e-09
Psmd1	3.20757e-13	-0.516393	0.588	0.721	5.20524e-09
Eif4ebp1	3.45239e-13	0.288419	0.991	0.96	5.60254e-09
Eif4g2	3.71864e-13	-0.28697	0.984	0.992	6.0346e-09
Bcat1	4.01927e-13	-1.08078	0.257	0.405	6.52248e-09
Kif3a	4.28456e-13	-0.949162	0.242	0.401	6.95298e-09
Kcnj3	4.39772e-13	1.71663	0.167	0.054	7.13662e-09
Gspt1	4.51589e-13	-0.527992	0.629	0.733	7.32839e-09
Macf1	4.80088e-13	-0.503675	0.793	0.837	7.79087e-09
Cdca8	4.87662e-13	-0.647981	0.518	0.66	7.91378e-09
Gja1	5.37357e-13	1.43908	0.293	0.154	8.72023e-09
Nop56	5.5303e-13	-0.628195	0.547	0.681	8.97457e-09
Tgfb2	5.5379e-13	-0.428676	0.359	0.561	8.9869e-09
Ndufa3	5.83777e-13	0.347683	0.953	0.854	9.47353e-09
Aldh5a1	6.14039e-13	1.41335	0.201	0.077	9.96462e-09
Ldb3	6.34396e-13	0.526162	0.816	0.778	1.0295e-08
Gtpbp4	6.37346e-13	-0.647639	0.522	0.64	1.03429e-08
Smu1	6.5426e-13	-0.792664	0.325	0.479	1.06173e-08
Rbm17	6.70646e-13	-0.551452	0.592	0.707	1.08832e-08
Tmbim6	6.74876e-13	-0.521466	0.697	0.785	1.09519e-08
Hist1h2bc	6.77887e-13	-0.742885	0.253	0.421	1.10008e-08
Topbp1	6.83019e-13	-0.910245	0.226	0.387	1.1084e-08
Arid3a	7.04023e-13	-0.949978	0.217	0.375	1.14249e-08
Cul5	7.51265e-13	-0.733623	0.392	0.539	1.21915e-08
Gabarap	8.70928e-13	0.327875	0.982	0.944	1.41334e-08
Ccar1	9.20921e-13	-0.527845	0.658	0.747	1.49447e-08
Hspa4	1.00764e-12	-0.508138	0.709	0.799	1.6352e-08
Cdk11b	1.00772e-12	-0.684388	0.389	0.551	1.63532e-08
Zwint	1.00884e-12	-0.441728	0.825	0.883	1.63714e-08
Arl6ip1	1.01959e-12	-0.519846	0.799	0.879	1.6546e-08
Sh3gl1	1.08947e-12	-1.19236	0.132	0.273	1.768e-08
Igf2bp3	1.16198e-12	-0.539821	0.603	0.722	1.88565e-08
Cd24a	1.16941e-12	-0.588102	0.688	0.791	1.89772e-08
Pdhb	1.22334e-12	0.425415	0.887	0.774	1.98524e-08
Lars	1.22589e-12	-0.784221	0.279	0.443	1.98938e-08
Hspa5	1.27399e-12	-0.405121	0.958	0.976	2.06743e-08
Cdk1	1.36352e-12	-0.707016	0.393	0.57	2.21271e-08
Gm45188	1.36601e-12	-2.74485	0.018	0.105	2.21676e-08
Dnttip2	1.41001e-12	-0.658572	0.379	0.547	2.28816e-08
Rbm39	1.41602e-12	-0.256969	0.98	0.993	2.29791e-08
Hnrnpk	1.4382e-12	-0.279672	0.993	0.994	2.33391e-08
Hipk3	1.4968e-12	0.645563	0.625	0.503	2.42901e-08
Gemin6	1.50101e-12	-0.929572	0.196	0.353	2.43583e-08
Trp53inp2	1.56331e-12	0.709229	0.534	0.377	2.53694e-08
Thra	1.60656e-12	0.67486	0.571	0.416	2.60713e-08
Akap12	1.64007e-12	-0.9507	0.303	0.451	2.66151e-08
Akirin2	1.64345e-12	-0.503931	0.73	0.797	2.66699e-08
Unc50	1.65943e-12	-0.811839	0.259	0.422	2.69292e-08
Tril	1.6646e-12	-1.70819	0.057	0.169	2.70131e-08
Eif4g1	1.66742e-12	-0.446801	0.809	0.861	2.70589e-08
Cisd1	1.85395e-12	0.376874	0.907	0.819	3.00859e-08
Acta1	2.07896e-12	-0.743586	0.721	0.784	3.37373e-08
Map1lc3a	2.2056e-12	0.54789	0.826	0.741	3.57925e-08
Kcne1	2.25678e-12	0.969885	0.371	0.219	3.6623e-08
Rnmt	2.4602e-12	-0.854433	0.241	0.395	3.99241e-08
Hacd2	2.5879e-12	-0.80665	0.293	0.455	4.19965e-08
Emp2	2.84085e-12	-0.764674	0.346	0.501	4.61013e-08
Tfdp2	2.85932e-12	-0.828724	0.232	0.394	4.6401e-08
Rragd	2.93002e-12	-0.527271	0.587	0.705	4.75484e-08
Ostc	3.24886e-12	-0.364313	0.891	0.927	5.27224e-08
Agtrap	3.34502e-12	-0.799257	0.275	0.432	5.4283e-08
Efhd2	3.46913e-12	-0.494783	0.593	0.727	5.62971e-08
Ndufa8	3.54474e-12	0.268684	0.988	0.966	5.75241e-08
Ppil4	3.5793e-12	-0.748747	0.299	0.461	5.80849e-08
Rfc4	3.63701e-12	-0.664198	0.359	0.533	5.90215e-08
Abracl	3.6419e-12	-0.260676	0.995	0.995	5.91007e-08
Orc2	3.7083e-12	-1.0425	0.17	0.316	6.01783e-08
Srsf2	4.04504e-12	-0.325535	0.937	0.973	6.56429e-08
Ccdc186	4.09893e-12	-0.919281	0.232	0.382	6.65174e-08
Psmd13	4.56657e-12	-0.534525	0.663	0.742	7.41063e-08
Ppid	4.58214e-12	-0.636855	0.513	0.64	7.4359e-08
Eif2s1	4.63376e-12	-0.491271	0.696	0.78	7.51967e-08
Dlst	4.74166e-12	0.474404	0.763	0.652	7.69476e-08
Usf1	4.82889e-12	-1.22893	0.111	0.242	7.83633e-08
Mum1l1	4.98741e-12	-0.6947	0.383	0.531	8.09356e-08
Kdm5b	5.17485e-12	-0.726916	0.386	0.534	8.39775e-08
Hspd1	5.22252e-12	-0.324381	0.984	0.988	8.47511e-08
Psmd4	5.34036e-12	-0.383012	0.816	0.868	8.66634e-08
Fbxo5	5.67471e-12	-1.12542	0.122	0.258	9.20892e-08
Kif23	5.71773e-12	-0.930929	0.253	0.406	9.27873e-08
Leo1	5.86773e-12	-0.814918	0.245	0.404	9.52215e-08
Ncapd3	5.88063e-12	-1.04062	0.151	0.294	9.54309e-08
Pnisr	5.92765e-12	-0.521161	0.639	0.762	9.61939e-08
H2afy	6.16052e-12	-0.804112	0.42	0.554	9.99729e-08
Sall4	6.29072e-12	-1.28169	0.1	0.227	1.02086e-07
Krt19	6.98285e-12	-0.915587	0.222	0.38	1.13318e-07
Tspan6	7.4247e-12	-0.713914	0.339	0.501	1.20488e-07
Ddx1	7.64229e-12	-0.598958	0.471	0.612	1.24019e-07
Xrn2	7.8005e-12	-0.596174	0.492	0.634	1.26587e-07
Ciapin1	8.04399e-12	-0.443709	0.653	0.775	1.30538e-07
Cdk12	8.2603e-12	-0.779077	0.341	0.486	1.34048e-07
Dlk1	8.35647e-12	-0.70834	0.155	0.297	1.35609e-07
Slc9a3r1	8.8979e-12	-1.97614	0.037	0.133	1.44395e-07
Copb1	9.21685e-12	-0.724332	0.382	0.519	1.49571e-07
Ppa1	9.44064e-12	-0.485313	0.705	0.779	1.53203e-07
Tnni3k	9.6842e-12	1.3387	0.199	0.081	1.57155e-07
Cisd2	9.9975e-12	-0.420209	0.749	0.837	1.6224e-07
Stk32a	1.03499e-11	-1.82564	0.042	0.141	1.67959e-07
Rgs17	1.13239e-11	-1.47286	0.054	0.161	1.83765e-07
Upf3b	1.17394e-11	-0.726616	0.337	0.49	1.90507e-07
Fignl1	1.17487e-11	-0.856525	0.216	0.366	1.90658e-07
Wdr75	1.22879e-11	-0.953074	0.166	0.311	1.99407e-07
Rad50	1.29071e-11	-0.777183	0.242	0.4	2.09456e-07
Dkc1	1.31427e-11	-0.7807	0.311	0.461	2.13279e-07
Itga1	1.34824e-11	1.12189	0.307	0.17	2.18793e-07
Ewsr1	1.42942e-11	-0.409687	0.786	0.839	2.31966e-07
Mybl2	1.4423e-11	-1.14115	0.128	0.26	2.34057e-07
Vasp	1.49682e-11	-0.481109	0.647	0.758	2.42903e-07
Tnnc2	1.5681e-11	-5.98664	0	0.058	2.54471e-07
Amd1	1.6601e-11	-0.996507	0.176	0.317	2.69402e-07
Arhgap5	1.66221e-11	-0.42303	0.662	0.778	2.69743e-07
Lrrc59	1.71212e-11	-0.493019	0.632	0.741	2.77842e-07
Psmg1	1.75244e-11	-0.82067	0.303	0.449	2.84386e-07
Cyth2	1.75833e-11	-0.60681	0.367	0.531	2.85342e-07
Nes	1.8755e-11	-0.703025	0.359	0.52	3.04357e-07
Nudcd2	1.89625e-11	-0.463594	0.708	0.79	3.07724e-07
Polr2c	1.98664e-11	-0.360883	0.783	0.867	3.22393e-07
Shisa2	2.00351e-11	-0.937006	0.203	0.352	3.25129e-07
Srsf3	2.0576e-11	-0.267034	0.97	0.967	3.33908e-07
Igf2bp1	2.28359e-11	-0.485283	0.683	0.77	3.7058e-07
Iws1	2.29023e-11	-0.756806	0.339	0.485	3.71659e-07
Uqcrc2	2.31986e-11	0.378384	0.934	0.944	3.76467e-07
Pvalb	2.40858e-11	-1.63892	0.061	0.167	3.90864e-07
Tox3	2.43368e-11	2.20595	0.112	0.028	3.94937e-07
Kif22	2.4651e-11	-0.971463	0.178	0.319	4.00037e-07
Bex2	2.5578e-11	-0.606281	0.446	0.59	4.1508e-07
Myg1	2.62187e-11	-0.722461	0.228	0.383	4.25478e-07
Med10	2.66414e-11	-0.458609	0.646	0.745	4.32337e-07
Mak16	2.87163e-11	-0.745276	0.33	0.479	4.66008e-07
Snrpa	2.90157e-11	-0.560159	0.55	0.66	4.70867e-07
Bora	2.97776e-11	-0.891247	0.17	0.312	4.83232e-07
Fhl1	3.09229e-11	-1.07415	0.524	0.625	5.01816e-07
Ergic2	3.11009e-11	-0.480578	0.628	0.728	5.04706e-07
Dnajc2	3.1256e-11	-0.467604	0.661	0.757	5.07222e-07
Canx	3.2891e-11	-0.322765	0.916	0.936	5.33756e-07
Srsf9	3.35304e-11	-0.886149	0.191	0.336	5.44131e-07
Rbm27	3.5608e-11	-0.664831	0.357	0.502	5.77847e-07
Tdg	3.56318e-11	-0.551884	0.491	0.626	5.78233e-07
Map2k1	3.5775e-11	-0.57789	0.458	0.599	5.80558e-07
Rpa2	3.73804e-11	-0.72559	0.295	0.447	6.0661e-07
Cabcoco1	3.83595e-11	1.86912	0.12	0.033	6.22498e-07
Kras	3.85433e-11	-0.841952	0.22	0.37	6.2548e-07
Bub3	4.0141e-11	-0.566168	0.553	0.67	6.51408e-07
Hist1h2ae	4.33449e-11	-1.04324	0.216	0.357	7.034e-07
Ube2n	4.40849e-11	-0.29244	0.93	0.954	7.1541e-07
Tipin	4.93869e-11	-0.50359	0.513	0.66	8.0145e-07
Med4	4.98994e-11	-0.680324	0.297	0.452	8.09768e-07
Idh2	5.06932e-11	0.363914	0.966	0.969	8.22649e-07
Ndufs8	5.10188e-11	0.365047	0.911	0.845	8.27934e-07
Idh3g	5.61176e-11	0.455964	0.788	0.7	9.10676e-07
Zfp57	5.63378e-11	-1.16591	0.088	0.206	9.1425e-07
Cobl	6.01201e-11	1.24036	0.245	0.121	9.75629e-07
Tmf1	6.06826e-11	-0.831115	0.276	0.417	9.84757e-07
Papola	6.29824e-11	-0.372163	0.83	0.873	1.02208e-06
Abcf2	6.58456e-11	-0.726711	0.3	0.446	1.06854e-06
Ccnb1	6.71025e-11	-0.714871	0.364	0.52	1.08894e-06
Hnrnpab	6.7648e-11	-0.273144	0.961	0.976	1.09779e-06
Usp1	6.90043e-11	-0.698053	0.363	0.513	1.1198e-06
Rest	6.91818e-11	-0.713993	0.374	0.514	1.12268e-06
Rab20	7.00439e-11	1.0566	0.25	0.123	1.13667e-06
Gtf2e2	7.08011e-11	-0.581395	0.45	0.594	1.14896e-06
Obscn	7.39303e-11	0.604281	0.625	0.505	1.19974e-06
Cdc5l	7.6309e-11	-0.520193	0.522	0.648	1.23834e-06
Wnt11	7.73409e-11	-1.34378	0.095	0.212	1.25509e-06
Eloc	7.95367e-11	-0.26369	0.972	0.983	1.29072e-06
Lman1	8.11033e-11	-0.51814	0.55	0.677	1.31615e-06
Fam60a	8.11884e-11	-0.608224	0.412	0.571	1.31753e-06
Tars	8.17344e-11	-0.761703	0.287	0.427	1.32639e-06
Cep57	8.30675e-11	-0.710318	0.309	0.459	1.34802e-06
Kin	8.37308e-11	-0.902091	0.22	0.359	1.35878e-06
Tfrc	8.44152e-11	-0.733196	0.374	0.505	1.36989e-06
Dbf4	8.6877e-11	-0.861847	0.234	0.38	1.40984e-06
Bub1	8.85781e-11	-0.886017	0.188	0.326	1.43745e-06
Gdi2	9.59543e-11	-0.306794	0.912	0.933	1.55715e-06
Ddx39	9.83975e-11	-0.59083	0.603	0.686	1.59679e-06
Rcn3	1.05876e-10	-0.429466	0.472	0.625	1.71816e-06
Exosc3	1.06747e-10	-0.994436	0.151	0.283	1.7323e-06
Strip2	1.06869e-10	1.86382	0.117	0.033	1.73427e-06
Jund	1.10436e-10	0.395203	0.874	0.791	1.79215e-06
Psme1	1.11454e-10	0.451937	0.78	0.681	1.80867e-06
Wdsub1	1.12812e-10	0.879464	0.287	0.152	1.83072e-06
Son	1.17275e-10	-0.330985	0.849	0.879	1.90313e-06
Zc3h13	1.17624e-10	-0.640231	0.412	0.554	1.9088e-06
Tinagl1	1.2817e-10	-1.01056	0.146	0.278	2.07994e-06
Blmh	1.4215e-10	-0.493668	0.626	0.716	2.30681e-06
Tmem167	1.42492e-10	-0.323575	0.925	0.95	2.31236e-06
Thoc2	1.45646e-10	-0.528892	0.541	0.677	2.36354e-06
Ube2l3	1.47205e-10	-0.266291	0.914	0.94	2.38884e-06
Arid4b	1.52605e-10	-0.548968	0.425	0.58	2.47647e-06
Exosc8	1.59899e-10	-0.523447	0.453	0.606	2.59484e-06
Eif6	1.65174e-10	-0.477651	0.658	0.739	2.68045e-06
Mcph1	1.66321e-10	-0.953928	0.162	0.295	2.69905e-06
Pycard	1.71653e-10	0.745034	0.408	0.261	2.78558e-06
Exosc9	1.73414e-10	-0.781897	0.251	0.394	2.81416e-06
Plk4	1.8114e-10	-0.872211	0.253	0.392	2.93954e-06
Gm26699	1.87546e-10	-1.2144	0.097	0.213	3.0435e-06
Eri3	1.89627e-10	-0.581871	0.549	0.665	3.07727e-06
Gpr22	1.90538e-10	0.954778	0.266	0.138	3.09204e-06
Ptprf	1.92897e-10	-0.668948	0.392	0.53	3.13033e-06
Copz1	1.98586e-10	-0.511207	0.533	0.667	3.22265e-06
H2afy2	2.00809e-10	-0.798144	0.316	0.452	3.25872e-06
Nrd1	2.01445e-10	-0.669616	0.378	0.518	3.26905e-06
Khdrbs1	2.04454e-10	-0.382801	0.811	0.862	3.31789e-06
Nusap1	2.05076e-10	-0.802334	0.247	0.398	3.32797e-06
Ebna1bp2	2.06308e-10	-0.602478	0.424	0.56	3.34796e-06
Lsm8	2.06521e-10	-0.406065	0.789	0.849	3.35142e-06
Atp6v1f	2.2582e-10	0.297941	0.95	0.878	3.66461e-06
Atp2a2	2.28664e-10	0.403	0.957	0.938	3.71076e-06
Atad2	2.3311e-10	-0.712303	0.287	0.435	3.78291e-06
Vapa	2.41877e-10	-0.339765	0.818	0.859	3.92519e-06
Snhg11	2.4824e-10	-1.85386	0.034	0.12	4.02843e-06
Flywch1	2.48823e-10	-0.702484	0.318	0.459	4.03791e-06
Srsf11	2.60137e-10	-0.353505	0.851	0.883	4.2215e-06
Ddc	2.65301e-10	-0.549925	0.188	0.333	4.3053e-06
Eif5b	2.66321e-10	-0.354361	0.832	0.877	4.32186e-06
Pygm	2.67151e-10	0.67578	0.557	0.427	4.33533e-06
Hadhb	2.73966e-10	0.392049	0.784	0.669	4.44592e-06
Pdap1	2.75299e-10	-0.276288	0.921	0.935	4.46756e-06
Klf4	2.77634e-10	-1.21854	0.067	0.17	4.50544e-06
Cpt1a	2.87807e-10	2.65794	0.074	0.011	4.67053e-06
Zadh2	2.89628e-10	1.09737	0.212	0.098	4.70008e-06
Thoc6	2.91747e-10	-0.663987	0.317	0.464	4.73447e-06
Pabpc4	2.93643e-10	0.388107	0.808	0.682	4.76523e-06
Senp6	3.03718e-10	-0.450288	0.612	0.722	4.92873e-06
Smap1	3.10479e-10	-0.605094	0.445	0.577	5.03846e-06
Cdh13	3.10499e-10	1.0899	0.247	0.127	5.03877e-06
Csrp2	3.14083e-10	-0.269713	0.991	0.993	5.09694e-06
Phpt1	3.25292e-10	0.52431	0.645	0.524	5.27883e-06
Rrs1	3.30509e-10	-0.757961	0.238	0.381	5.3635e-06
Pold3	3.37561e-10	-0.97218	0.163	0.293	5.47794e-06
Tcap	3.49201e-10	0.735444	0.709	0.646	5.66684e-06
Pigf	3.61676e-10	-0.814149	0.232	0.369	5.86927e-06
Gtsf1	3.71578e-10	2.81119	0.089	0.019	6.02996e-06
Fip1l1	3.71634e-10	-0.619879	0.393	0.527	6.03087e-06
Gnai3	3.73204e-10	-0.732914	0.304	0.44	6.05636e-06
Rcsd1	3.78246e-10	-0.476639	0.587	0.718	6.13818e-06
Nectin2	3.88334e-10	-0.670004	0.395	0.528	6.30188e-06
Id3	3.92336e-10	-0.529259	0.455	0.597	6.36682e-06
Kdm1a	4.01287e-10	-0.547608	0.463	0.594	6.51208e-06
Ckap5	4.13793e-10	-0.635286	0.372	0.515	6.71504e-06
Map3k20	4.24418e-10	0.510453	0.672	0.556	6.88745e-06
Fmr1	4.26008e-10	-0.597175	0.383	0.527	6.91327e-06
Kctd5	4.3296e-10	-0.827486	0.229	0.365	7.02608e-06
1810022K09Rik	4.36226e-10	-0.531681	0.508	0.632	7.07907e-06
Kcnk3	4.38545e-10	1.1847	0.308	0.184	7.1167e-06
Ddx6	4.72543e-10	-0.605381	0.426	0.554	7.66843e-06
Cs	4.8145e-10	0.302226	0.941	0.891	7.81298e-06
Stbd1	4.81492e-10	0.626466	0.551	0.422	7.81365e-06
Gins4	4.81603e-10	-0.692862	0.286	0.427	7.81545e-06
Morf4l2	5.10212e-10	-0.291087	0.916	0.931	8.27972e-06
Rnf144b	5.11329e-10	2.82233	0.067	0.008	8.29784e-06
Eif3d	5.19595e-10	-0.429773	0.639	0.732	8.43199e-06
Pfdn2	5.51351e-10	-0.29315	0.964	0.973	8.94732e-06
Rabgap1l	5.52682e-10	0.855242	0.303	0.172	8.96893e-06
Ubc	5.53192e-10	-0.395872	0.879	0.904	8.9772e-06
Fam213a	5.76961e-10	-0.503176	0.478	0.623	9.36293e-06
Nfib	5.7827e-10	0.717863	0.478	0.347	9.38416e-06
Sqle	5.83294e-10	-0.878112	0.249	0.383	9.4657e-06
Xpnpep1	5.91025e-10	-0.522808	0.458	0.6	9.59115e-06
Thop1	6.42475e-10	-0.911027	0.147	0.274	1.04261e-05
Mplkip	6.46215e-10	-0.603147	0.361	0.507	1.04868e-05
Gata5	6.55612e-10	-0.827839	0.234	0.371	1.06393e-05
Trdn	6.84116e-10	0.450905	0.761	0.67	1.11018e-05
Ucp2	7.7143e-10	1.21433	0.264	0.148	1.25188e-05
Man1a2	7.86969e-10	-0.58249	0.392	0.528	1.27709e-05
Mpzl1	7.92746e-10	-0.597696	0.337	0.484	1.28647e-05
Mpped2	7.94139e-10	-0.458475	0.682	0.79	1.28873e-05
Mrpl54	7.94973e-10	0.278458	0.963	0.917	1.29008e-05
Drg1	8.21182e-10	-0.53931	0.421	0.56	1.33261e-05
Fndc3c1	8.2629e-10	-1.12686	0.12	0.236	1.3409e-05
Ncapg	8.33761e-10	-1.01672	0.129	0.25	1.35303e-05
Rrbp1	8.55562e-10	-0.488976	0.5	0.623	1.38841e-05
Phlda2	8.87376e-10	-1.95991	0.047	0.137	1.44003e-05
Rasl11a	8.88253e-10	-1.68547	0.036	0.119	1.44146e-05
Rif1	8.95843e-10	-0.674301	0.325	0.469	1.45377e-05
Dnajb11	9.17884e-10	-0.463075	0.587	0.698	1.48954e-05
Serinc3	9.21361e-10	-0.592155	0.389	0.532	1.49518e-05
Myocd	9.24062e-10	-0.646787	0.421	0.543	1.49957e-05
Anp32a	9.28522e-10	-0.311984	0.936	0.94	1.50681e-05
Zfp608	9.46812e-10	-0.902118	0.176	0.306	1.53649e-05
Luc7l	9.55657e-10	-0.69754	0.295	0.438	1.55084e-05
Amot	9.57719e-10	-1.12204	0.113	0.227	1.55419e-05
Perp	9.96064e-10	0.808354	0.446	0.305	1.61641e-05
Syngr1	1.00879e-09	1.29774	0.155	0.06	1.63707e-05
Zfp36	1.01131e-09	0.918141	0.342	0.212	1.64115e-05
Srsf6	1.01469e-09	-0.316583	0.846	0.884	1.64664e-05
Gnl2	1.04826e-09	-0.798144	0.239	0.372	1.70112e-05
Jpt2	1.07463e-09	-0.687533	0.307	0.445	1.74391e-05
Polr2d	1.07957e-09	-0.576421	0.463	0.589	1.75193e-05
Mrps24	1.08134e-09	0.289815	0.933	0.878	1.7548e-05
Ddah2	1.14226e-09	-0.54364	0.478	0.605	1.85365e-05
Mia2	1.17452e-09	-0.710793	0.264	0.403	1.90601e-05
Ubap2l	1.19244e-09	-0.470373	0.633	0.711	1.93508e-05
Dzip1l	1.24402e-09	-0.869123	0.2	0.329	2.0188e-05
Rbm4b	1.28189e-09	-0.65444	0.305	0.445	2.08025e-05
Bax	1.29031e-09	-0.310223	0.87	0.894	2.09392e-05
Tmx1	1.31986e-09	-0.699709	0.316	0.45	2.14188e-05
Kmt5a	1.34012e-09	-0.492043	0.589	0.711	2.17474e-05
Sec11a	1.37269e-09	-0.38371	0.672	0.763	2.22761e-05
Arglu1	1.42529e-09	-0.479454	0.704	0.769	2.31297e-05
Meg3	1.42635e-09	-0.464794	0.607	0.721	2.31469e-05
Prpf4b	1.43276e-09	-0.49304	0.511	0.638	2.32509e-05
Psma4	1.47318e-09	-0.273488	0.943	0.963	2.39067e-05
Wdr43	1.49134e-09	-0.731723	0.305	0.439	2.42015e-05
Higd2a	1.49472e-09	0.279851	0.945	0.896	2.42563e-05
Rbbp4	1.53144e-09	-0.449269	0.533	0.654	2.48522e-05
Cars	1.53556e-09	-0.927581	0.147	0.27	2.49191e-05
Tmpo	1.55344e-09	-0.414165	0.682	0.787	2.52092e-05
Ppih	1.56725e-09	-0.620866	0.405	0.531	2.54334e-05
Topors	1.61875e-09	-0.643906	0.346	0.48	2.62691e-05
1110002E22Rik	1.62459e-09	1.22809	0.187	0.085	2.63638e-05
Med6	1.6465e-09	-0.796766	0.259	0.392	2.67193e-05
Atp1b1	1.65941e-09	0.485636	0.947	0.929	2.6929e-05
Zmat2	1.67948e-09	-0.385386	0.704	0.785	2.72546e-05
Tacc3	1.70221e-09	-0.680396	0.251	0.395	2.76235e-05
Bud31	1.71306e-09	-0.399974	0.675	0.758	2.77995e-05
Trappc4	1.73767e-09	-0.502169	0.458	0.593	2.81989e-05
Cope	1.74251e-09	-0.322876	0.836	0.891	2.82775e-05
Soat1	1.74252e-09	-1.00307	0.128	0.244	2.82777e-05
Asb4	1.80419e-09	-0.547256	0.337	0.485	2.92783e-05
Fignl2	1.82327e-09	-1.40649	0.067	0.163	2.9588e-05
Sorbs2	1.83104e-09	0.447977	0.816	0.796	2.97142e-05
Pdcl3	1.83945e-09	-0.475077	0.639	0.73	2.98506e-05
Rbm28	1.85372e-09	-0.736883	0.284	0.42	3.00821e-05
Zyx	1.85809e-09	0.474939	0.659	0.532	3.0153e-05
Strap	1.88209e-09	-0.377901	0.759	0.813	3.05426e-05
Znhit1	1.90016e-09	0.53245	0.626	0.497	3.08358e-05
Mrps21	1.91262e-09	0.295176	0.955	0.898	3.1038e-05
Sac3d1	2.00862e-09	-0.729249	0.23	0.366	3.25958e-05
Thoc7	2.02772e-09	0.313731	0.828	0.693	3.29058e-05
Ngdn	2.0479e-09	-0.511438	0.354	0.508	3.32333e-05
Bex4	2.05546e-09	0.363276	0.955	0.907	3.3356e-05
Slc6a6	2.08161e-09	-0.674579	0.3	0.444	3.37804e-05
Trpm7	2.17275e-09	-0.709273	0.275	0.41	3.52595e-05
Tmem234	2.28447e-09	-0.298619	0.888	0.906	3.70725e-05
Snrnp40	2.31048e-09	-0.678956	0.375	0.497	3.74944e-05
Cdk4	2.31718e-09	-0.260341	0.966	0.988	3.76032e-05
Ddx55	2.33134e-09	-0.89492	0.155	0.276	3.7833e-05
Acvr2b	2.48608e-09	-0.690629	0.321	0.451	4.03442e-05
Phf3	2.51837e-09	-0.546684	0.43	0.559	4.08681e-05
Phip	2.54748e-09	-0.484239	0.559	0.684	4.13404e-05
Raf1	2.56257e-09	-0.643406	0.38	0.509	4.15854e-05
Ddx24	2.57728e-09	-0.472443	0.574	0.671	4.1824e-05
Tnfaip8	2.59797e-09	-0.898432	0.164	0.287	4.21599e-05
Cyb5r3	2.62369e-09	-0.410734	0.671	0.753	4.25772e-05
Hnrnph3	2.63896e-09	-0.498363	0.479	0.613	4.2825e-05
Cdc16	2.72999e-09	-0.545537	0.391	0.528	4.43022e-05
Cebpg	2.8083e-09	-0.7444	0.238	0.37	4.5573e-05
Mier1	2.99161e-09	-0.708187	0.339	0.462	4.85479e-05
Ryr3	3.07032e-09	2.14179	0.08	0.017	4.98252e-05
Csnk1d	3.08257e-09	-0.516689	0.461	0.586	5.0024e-05
Trim59	3.11025e-09	-0.697929	0.241	0.376	5.04731e-05
Alkbh5	3.12761e-09	-0.56999	0.478	0.588	5.07549e-05
Plod2	3.17572e-09	-0.695568	0.254	0.392	5.15355e-05
Pcgf5	3.18768e-09	-0.535109	0.529	0.648	5.17297e-05
Cdv3	3.21008e-09	-0.371827	0.813	0.86	5.20932e-05
Nsun2	3.23509e-09	-0.641937	0.322	0.459	5.2499e-05
Vrk1	3.27558e-09	-0.831115	0.178	0.304	5.31561e-05
Golt1b	3.52137e-09	-0.886105	0.221	0.343	5.71447e-05
Kpna2	3.54688e-09	-0.779197	0.224	0.356	5.75587e-05
Abcc9	3.57787e-09	0.692091	0.374	0.241	5.80618e-05
Spink1	3.58123e-09	-3.41416	0.005	0.058	5.81162e-05
Igfbp4	3.63456e-09	-0.633875	0.195	0.328	5.89816e-05
Arid3b	3.6942e-09	-0.615726	0.436	0.556	5.99494e-05
Vps35	3.70108e-09	-0.509928	0.507	0.624	6.00611e-05
Col18a1	3.74475e-09	-0.715508	0.251	0.391	6.07697e-05
Taf6	3.75545e-09	-0.668348	0.249	0.385	6.09434e-05
Srek1	3.77875e-09	-0.608023	0.389	0.518	6.13215e-05
Mgst3	3.87187e-09	0.969089	0.454	0.349	6.28327e-05
Gja5	3.91225e-09	0.916464	0.251	0.133	6.3488e-05
Ppp1r10	4.05707e-09	-0.714366	0.262	0.394	6.58381e-05
Pls3	4.13874e-09	-0.795092	0.167	0.291	6.71635e-05
Esf1	4.19413e-09	-0.528068	0.53	0.643	6.80624e-05
Hmgn3	4.21537e-09	0.507178	0.591	0.467	6.8407e-05
Las1l	4.3113e-09	-0.664792	0.28	0.414	6.99637e-05
Sec23b	4.36992e-09	-0.801699	0.146	0.267	7.0915e-05
Ntm	4.37446e-09	1.29001	0.267	0.156	7.09888e-05
Pdha1	4.68595e-09	0.340623	0.85	0.747	7.60435e-05
Arl4a	4.88207e-09	-0.607239	0.329	0.473	7.92262e-05
Slitrk5	4.9364e-09	0.881684	0.279	0.16	8.0108e-05
2610524H06Rik	5.2605e-09	-0.711523	0.282	0.407	8.53673e-05
Ddx27	5.46359e-09	-0.752581	0.224	0.351	8.86631e-05
Gm266	5.76466e-09	-2.00936	0.022	0.091	9.35489e-05
Hint2	5.89626e-09	0.440725	0.736	0.653	9.56845e-05
Hrc	6.07154e-09	-0.438086	0.541	0.663	9.85289e-05
Sae1	6.13415e-09	-0.488166	0.599	0.704	9.9545e-05
Adra1b	6.1659e-09	1.41013	0.143	0.057	0.00010006
Nolc1	6.41728e-09	-0.651476	0.438	0.551	0.00010414
Rnf20	6.42446e-09	-0.661219	0.271	0.405	0.000104256
Cluh	6.56727e-09	0.514045	0.536	0.398	0.000106574
Afp	6.6298e-09	5.38867	0.043	0.001	0.000107588
Slc25a12	6.6663e-09	0.675902	0.413	0.283	0.000108181
Tmem160	6.99402e-09	0.356211	0.796	0.694	0.000113499
Igdcc3	7.55959e-09	-1.08796	0.101	0.206	0.000122677
Cops9	7.6962e-09	0.317409	0.909	0.808	0.000124894
Mis18bp1	8.00345e-09	-0.849112	0.183	0.306	0.00012988
Ubac1	8.5662e-09	-0.513701	0.392	0.533	0.000139012
Nelfcd	8.58603e-09	-0.626927	0.324	0.452	0.000139334
Usp39	8.68611e-09	-0.845586	0.191	0.312	0.000140958
Ctsz	8.69192e-09	-0.571851	0.337	0.472	0.000141052
Actr3b	8.71566e-09	0.849455	0.288	0.169	0.000141438
Gpn2	8.74148e-09	-1.29315	0.066	0.157	0.000141857
Nemf	9.09721e-09	-0.578254	0.388	0.514	0.00014763
Nipbl	9.209e-09	-0.449827	0.504	0.634	0.000149444
Etf1	9.32827e-09	-0.427229	0.583	0.693	0.000151379
Grrp1	9.48469e-09	-1.6539	0.039	0.117	0.000153918
Rasgrp2	9.53893e-09	-0.470487	0.386	0.524	0.000154798
Actn1	9.59711e-09	-0.518935	0.618	0.704	0.000155742
Lsmem1	9.59894e-09	0.820886	0.28	0.162	0.000155772
Sap30	9.60163e-09	-0.562748	0.441	0.559	0.000155815
Hadha	9.62092e-09	0.385688	0.778	0.683	0.000156128
Gon4l	9.72811e-09	-0.638109	0.297	0.428	0.000157868
Klk1	9.87692e-09	-5.16351	0	0.042	0.000160283
Rangap1	1.01093e-08	-0.463718	0.559	0.684	0.000164054
Jph2	1.06509e-08	0.4494	0.682	0.589	0.000172842
Ppm1k	1.08104e-08	0.746743	0.358	0.231	0.000175431
Csrp1	1.08709e-08	-0.379881	0.879	0.912	0.000176412
Ruvbl1	1.12441e-08	-0.690098	0.328	0.453	0.000182468
Nsfl1c	1.12755e-08	-0.586649	0.52	0.612	0.000182979
Mphosph8	1.13981e-08	-0.416852	0.536	0.655	0.000184969
Birc6	1.15194e-08	-0.52959	0.439	0.562	0.000186936
Lpcat4	1.15454e-08	-1.79749	0.028	0.098	0.000187359
Aurkb	1.15638e-08	-0.986637	0.128	0.236	0.000187658
Fam49b	1.16264e-08	-0.548887	0.455	0.57	0.000188674
Cdc20	1.16521e-08	-0.777298	0.243	0.374	0.00018909
Slc2a3	1.17694e-08	-0.797693	0.311	0.434	0.000190994
Rexo1	1.1842e-08	-0.659055	0.282	0.409	0.000192171
Cenpx	1.18953e-08	0.407914	0.734	0.613	0.000193036
Shcbp1	1.23074e-08	-0.930792	0.134	0.245	0.000199724
Cops4	1.24903e-08	-0.404181	0.676	0.752	0.000202693
Rars	1.25945e-08	-0.610179	0.309	0.44	0.000204383
Ifitm2	1.27961e-08	-0.5515	0.468	0.58	0.000207655
Incenp	1.28082e-08	-0.854905	0.178	0.299	0.000207852
Sdf2l1	1.32106e-08	-0.567553	0.375	0.504	0.000214382
Bok	1.32602e-08	-0.495039	0.43	0.568	0.000215187
2700049A03Rik	1.33547e-08	-0.844637	0.125	0.236	0.00021672
Ctnna1	1.35774e-08	-0.335359	0.818	0.883	0.000220333
Lsm5	1.39802e-08	-0.352199	0.755	0.832	0.000226871
Wwc2	1.41272e-08	-0.464645	0.517	0.635	0.000229256
Acat2	1.43201e-08	-0.835043	0.212	0.333	0.000232387
Golga4	1.47036e-08	-0.430827	0.634	0.71	0.00023861
Rlf	1.52753e-08	-0.57898	0.278	0.412	0.000247887
Hist1h1e	1.57047e-08	-0.762088	0.283	0.415	0.000254856
Ddx52	1.58615e-08	-0.658593	0.226	0.356	0.000257401
Pafah1b1	1.60105e-08	-0.274115	0.899	0.904	0.000259819
Nup93	1.63037e-08	-0.690389	0.236	0.362	0.000264576
Nenf	1.63788e-08	0.358664	0.813	0.7	0.000265795
Med17	1.63981e-08	-0.999298	0.124	0.231	0.000266108
Mcm5	1.68817e-08	-0.738064	0.221	0.347	0.000273956
Rbm6	1.72798e-08	-0.651341	0.305	0.434	0.000280416
Rtl8a	1.7404e-08	0.397216	0.716	0.613	0.000282432
Mrap	1.76164e-08	0.729103	0.312	0.19	0.000285878
Srp72	1.7891e-08	-0.581241	0.389	0.51	0.000290335
Pa2g4	1.81416e-08	-0.40229	0.686	0.755	0.000294401
Hax1	1.82294e-08	-0.559888	0.397	0.524	0.000295827
Syncrip	1.90684e-08	-0.47855	0.618	0.695	0.000309442
Hdlbp	1.91612e-08	-0.354211	0.764	0.827	0.000310947
Tcf7l1	1.92576e-08	-1.21464	0.071	0.162	0.000312512
Dnajc3	2.01866e-08	-0.700574	0.304	0.429	0.000327589
Nap1l4	2.07311e-08	-0.397642	0.795	0.826	0.000336424
Bms1	2.1031e-08	-0.687467	0.241	0.366	0.000341292
Akr1b3	2.11851e-08	-0.321374	0.814	0.869	0.000343792
Bzw2	2.14998e-08	-0.30662	0.874	0.913	0.000348898
Rb1cc1	2.1623e-08	-0.624355	0.314	0.438	0.000350898
Smc6	2.17129e-08	-0.339114	0.833	0.851	0.000352357
Scd1	2.18972e-08	-1.97003	0.021	0.085	0.000355347
Nup107	2.21457e-08	-0.860116	0.145	0.258	0.00035938
Hpf1	2.22525e-08	-0.469171	0.536	0.637	0.000361113
Mis18a	2.26603e-08	-0.790369	0.174	0.291	0.000367731
Nubp1	2.27323e-08	-0.648833	0.267	0.397	0.000368899
Actg2	2.34366e-08	-1.51701	0.03	0.1	0.000380329
P3h4	2.39826e-08	-0.749326	0.32	0.444	0.00038919
Impdh2	2.43713e-08	-0.370355	0.659	0.744	0.000395498
Pdk2	2.46041e-08	1.28918	0.158	0.07	0.000399275
Rbmx	2.47446e-08	-0.611659	0.355	0.475	0.000401555
Bptf	2.48482e-08	-0.469785	0.52	0.631	0.000403236
Taf12	2.48729e-08	-0.654705	0.271	0.398	0.000403638
Yaf2	2.50215e-08	-0.378491	0.738	0.8	0.000406049
Tmem97	2.50311e-08	-0.623614	0.342	0.47	0.000406205
Ppm1e	2.53613e-08	2.19718	0.072	0.016	0.000411564
Fstl1	2.54556e-08	-0.362718	0.778	0.831	0.000413094
Slc8a1	2.57167e-08	-0.612985	0.42	0.531	0.000417331
Gnb3	2.5895e-08	5.02878	0.037	0	0.000420224
Spc24	2.63924e-08	-0.51005	0.445	0.573	0.000428296
Lsr	2.66754e-08	-1.16569	0.075	0.167	0.000432888
Mcm4	2.7008e-08	-0.705047	0.229	0.353	0.000438287
Rad17	2.71257e-08	-0.596448	0.297	0.429	0.000440196
Rom1	2.7142e-08	-1.53212	0.042	0.119	0.000440461
Atox1	2.72453e-08	0.302776	0.942	0.88	0.000442137
Cep170	2.78473e-08	-0.654641	0.253	0.38	0.000451906
Fancm	2.87953e-08	-0.890496	0.145	0.255	0.00046729
Pes1	2.88379e-08	-0.705149	0.238	0.359	0.000467982
Nnat	2.90572e-08	-0.829884	0.303	0.421	0.00047154
Clip1	2.91326e-08	-0.543779	0.388	0.505	0.000472764
Bola3	3.00946e-08	0.265754	0.953	0.886	0.000488375
Rxfp1	3.02409e-08	1.72093	0.105	0.035	0.00049075
Stard3nl	3.2244e-08	-0.468236	0.539	0.653	0.000523255
Frat2	3.26777e-08	-1.05682	0.108	0.209	0.000530294
Kcnq1ot1	3.34056e-08	-0.370663	0.892	0.894	0.000542106
Dazap1	3.39637e-08	-0.385998	0.68	0.75	0.000551163
Rab4a	3.64485e-08	-0.579328	0.276	0.409	0.000591486
Derl2	3.66281e-08	-0.731891	0.199	0.319	0.000594401
Retreg1	3.71009e-08	0.802897	0.297	0.184	0.000602074
Mettl6	3.75687e-08	-0.690485	0.239	0.362	0.000609665
Fen1	3.82754e-08	-0.905768	0.178	0.289	0.000621134
Rsbn1	3.86119e-08	-0.878112	0.186	0.297	0.000626594
Rpf2	3.90799e-08	-0.690405	0.262	0.387	0.000634188
BC005624	3.93764e-08	-0.692942	0.254	0.376	0.000639
Dusp4	3.94163e-08	-1.23616	0.089	0.183	0.000639648
Rbbp8	4.01104e-08	-0.831318	0.167	0.279	0.000650911
Pdcd10	4.07227e-08	-0.500817	0.411	0.538	0.000660847
Ppp1r3c	4.13929e-08	0.762993	0.442	0.331	0.000671724
Bcam	4.15184e-08	0.543276	0.564	0.456	0.00067376
Stat5b	4.16913e-08	0.980415	0.205	0.106	0.000676566
Cenpj	4.18888e-08	-1.10353	0.086	0.179	0.000679771
Capn3	4.32623e-08	1.15811	0.149	0.064	0.00070206
Kcnip3	4.35958e-08	-1.68547	0.028	0.094	0.000707473
Dars	4.45811e-08	-0.55528	0.405	0.52	0.000723462
Ubqln1	4.48917e-08	-0.526831	0.412	0.53	0.000728503
Ddx23	4.52324e-08	-0.907141	0.155	0.264	0.000734032
Otub2	4.60243e-08	-0.914771	0.167	0.277	0.000746883
Nae1	4.6148e-08	-0.610527	0.393	0.499	0.00074889
Colq	4.62804e-08	5.07608	0.036	0	0.000751039
Snf8	4.66119e-08	-0.405155	0.558	0.649	0.000756417
Rbm26	4.72859e-08	-0.583434	0.308	0.435	0.000767355
Hist1h4i	4.76074e-08	-0.88838	0.154	0.262	0.000772572
Mylpf	4.84353e-08	-0.646404	0.482	0.585	0.000786008
Gcc2	4.90798e-08	-0.795151	0.199	0.313	0.000796467
Ppp4r2	4.95258e-08	-0.451891	0.487	0.594	0.000803705
Tjp1	5.00039e-08	-0.644714	0.345	0.461	0.000811463
Phf5a	5.04085e-08	-0.28326	0.83	0.883	0.00081803
Prc1	5.13986e-08	-0.705514	0.274	0.403	0.000834097
Uba52	5.2702e-08	0.303272	0.83	0.728	0.000855248
Chaf1a	5.44976e-08	-0.883292	0.163	0.272	0.000884387
Kdm7a	5.46332e-08	-0.672303	0.197	0.317	0.000886588
Fbxo32	5.50232e-08	-0.424271	0.588	0.684	0.000892917
Dlgap5	5.5648e-08	-0.910327	0.176	0.285	0.000903055
Apex1	5.59274e-08	-0.444091	0.653	0.719	0.00090759
Slc24a5	5.66027e-08	-1.07403	0.117	0.216	0.000918548
Cox14	5.71081e-08	0.25724	0.945	0.859	0.000926751
Ttc4	5.71469e-08	-0.677474	0.211	0.33	0.00092738
Plekhf2	5.92828e-08	-0.919251	0.147	0.254	0.000962042
Iqgap1	6.04192e-08	-0.706346	0.216	0.336	0.000980483
Txndc5	6.0938e-08	-0.45992	0.564	0.657	0.000988902
Mettl16	6.12414e-08	-0.628812	0.251	0.377	0.000993825
Rcl1	6.12864e-08	-1.17184	0.075	0.163	0.000994556
Mllt10	6.17038e-08	-0.533072	0.401	0.524	0.00100133
Degs1	6.26362e-08	-0.374116	0.489	0.624	0.00101646
Rad23a	6.28307e-08	-0.539216	0.453	0.561	0.00101962
Selenom	6.36262e-08	0.54662	0.526	0.407	0.00103253
Pcnp	6.36416e-08	-0.39165	0.609	0.706	0.00103278
Gys1	6.52343e-08	0.53763	0.575	0.476	0.00105862
Ftsj3	6.55997e-08	-0.703126	0.268	0.386	0.00106455
Snrpd1	6.56124e-08	-0.256237	0.918	0.947	0.00106476
Clip4	6.62472e-08	0.686191	0.343	0.224	0.00107506
Rspry1	6.7737e-08	-0.660694	0.232	0.352	0.00109924
Brix1	6.80309e-08	-0.56999	0.382	0.504	0.00110401
Arhgap29	6.84202e-08	-0.507593	0.457	0.567	0.00111032
Asl	6.86059e-08	-0.847738	0.142	0.25	0.00111334
Eid1	6.98128e-08	0.276216	0.887	0.807	0.00113292
Kcnj11	7.27341e-08	1.14535	0.157	0.071	0.00118033
Ccnl1	7.69971e-08	-0.480777	0.582	0.67	0.00124951
Adk	7.70412e-08	-0.356317	0.732	0.816	0.00125022
Tmem71	7.73221e-08	1.74992	0.087	0.025	0.00125478
Clcn3	7.81448e-08	-0.595582	0.328	0.45	0.00126813
Erh	7.96163e-08	-0.277593	0.889	0.906	0.00129201
Dach1	8.00535e-08	-0.842613	0.164	0.273	0.00129911
Hoxb2	8.04358e-08	-1.18297	0.075	0.162	0.00130531
Ubqln2	8.05174e-08	-0.675704	0.261	0.377	0.00130664
Cfap161	8.27792e-08	4.87678	0.034	0	0.00134334
Isoc1	8.34195e-08	-0.710385	0.229	0.346	0.00135373
Csnk1e	8.38521e-08	-0.427908	0.491	0.612	0.00136075
Jmjd6	8.54022e-08	-0.528734	0.445	0.551	0.00138591
Mrto4	8.90208e-08	-0.477516	0.464	0.58	0.00144463
Hmgxb4	9.15262e-08	-0.809632	0.188	0.297	0.00148529
Il15	9.25967e-08	0.758653	0.264	0.155	0.00150266
Lap3	9.37767e-08	-0.454646	0.461	0.586	0.00152181
Abat	9.39668e-08	1.12189	0.176	0.087	0.00152489
Pim1	9.50235e-08	-0.770052	0.303	0.414	0.00154204
Nsd1	9.5362e-08	-0.361679	0.641	0.727	0.00154753
Ube2v2	9.65428e-08	-0.523447	0.411	0.521	0.0015667
Mars	9.72435e-08	-0.827128	0.17	0.279	0.00157807
Gtf2f2	9.80605e-08	-0.578162	0.322	0.44	0.00159133
Kdm6b	9.83137e-08	-0.677376	0.316	0.432	0.00159544
Thbs4	9.96787e-08	-0.700795	0.357	0.463	0.00161759
Ptms	1.00256e-07	0.42602	0.797	0.713	0.00162695
Vcpip1	1.04985e-07	-0.781088	0.15	0.259	0.00170369
Shroom3	1.05589e-07	0.666549	0.376	0.26	0.00171349
Eapp	1.06308e-07	-0.60868	0.247	0.369	0.00172516
Sde2	1.06406e-07	-0.648454	0.316	0.427	0.00172676
Trak1	1.07015e-07	0.682738	0.316	0.201	0.00173664
Wdr93	1.07559e-07	1.26833	0.207	0.114	0.00174547
Casq2	1.08618e-07	2.01266	0.086	0.025	0.00176265
Hnrnpm	1.10395e-07	-0.287804	0.85	0.857	0.0017915
Cenph	1.10965e-07	-0.854653	0.137	0.242	0.00180074
Lpcat1	1.11286e-07	-1.06171	0.084	0.174	0.00180595
Creg1	1.11896e-07	-0.646486	0.237	0.357	0.00181585
Lsm3	1.12645e-07	-0.362024	0.721	0.796	0.00182801
Fgf10	1.12906e-07	-2.1305	0.021	0.08	0.00183223
Pwwp2a	1.15909e-07	-0.571521	0.304	0.427	0.00188097
Ephx2	1.16606e-07	1.45204	0.109	0.04	0.00189229
Fcf1	1.1698e-07	-0.554664	0.37	0.489	0.00189835
Parm1	1.18664e-07	1.06708	0.332	0.23	0.00192568
Gsn	1.19494e-07	0.922579	0.289	0.184	0.00193916
Cox7a1	1.2032e-07	0.38351	0.762	0.66	0.00195255
Ephb2	1.20344e-07	-1.40863	0.043	0.116	0.00195294
Eif3l	1.22094e-07	-0.314339	0.714	0.799	0.00198134
Lhfpl1	1.22462e-07	-1.62004	0.034	0.102	0.00198731
Ccne1	1.23235e-07	-0.748719	0.188	0.299	0.00199986
Zranb2	1.24263e-07	-0.374101	0.711	0.761	0.00201654
Cspp1	1.24481e-07	-0.750498	0.217	0.328	0.00202008
Pkia	1.24637e-07	0.820886	0.283	0.174	0.00202261
Asb12	1.25151e-07	-1.07709	0.087	0.177	0.00203094
Zrsr2	1.25663e-07	-0.554549	0.338	0.466	0.00203926
Zc3h18	1.25731e-07	-0.78817	0.224	0.334	0.00204036
Ero1l	1.26082e-07	-0.57261	0.291	0.416	0.00204606
Prkcsh	1.26617e-07	-0.553642	0.363	0.484	0.00205474
Zfp322a	1.27559e-07	-0.57972	0.392	0.507	0.00207003
Lrrc4b	1.29098e-07	1.03443	0.187	0.096	0.002095
Actl6a	1.34354e-07	-0.446531	0.493	0.6	0.00218029
Rassf5	1.36796e-07	-0.490497	0.411	0.536	0.00221992
Rsrc1	1.39404e-07	-0.6003	0.336	0.445	0.00226224
Kif11	1.39557e-07	-0.853865	0.213	0.32	0.00226473
Katna1	1.39649e-07	-0.646787	0.283	0.398	0.00226623
Dnajc9	1.43805e-07	-0.604779	0.437	0.533	0.00233367
Trmt6	1.46323e-07	-0.624925	0.312	0.43	0.00237453
Tgs1	1.46788e-07	-0.475107	0.407	0.53	0.00238208
Polr2g	1.49288e-07	-0.317469	0.743	0.81	0.00242264
Pym1	1.54712e-07	-0.685467	0.209	0.324	0.00251067
Cit	1.55053e-07	-1.003	0.112	0.207	0.00251619
Mmp14	1.57052e-07	-0.602681	0.184	0.299	0.00254864
Mif4gd	1.58021e-07	-0.865937	0.15	0.254	0.00256436
Vapb	1.59904e-07	-0.406977	0.616	0.698	0.00259492
Dnmt1	1.62887e-07	-0.491253	0.336	0.463	0.00264332
Cops6	1.63827e-07	-0.316382	0.767	0.828	0.00265859
Psmc6	1.64364e-07	-0.295681	0.809	0.848	0.0026673
Cnn3	1.64728e-07	-0.388061	0.804	0.82	0.0026732
Rab14	1.65243e-07	-0.282502	0.874	0.88	0.00268157
Mat2a	1.67135e-07	-0.34701	0.843	0.848	0.00271226
Dok7	1.70808e-07	1.54335	0.095	0.031	0.00277186
Emilin1	1.71148e-07	-1.16988	0.063	0.144	0.00277738
Tiprl	1.75004e-07	-0.526073	0.364	0.481	0.00283997
Selenof	1.76898e-07	-0.324446	0.867	0.883	0.0028707
2610507B11Rik	1.77231e-07	-0.452557	0.412	0.534	0.0028761
Atp6v1a	1.78667e-07	-0.539023	0.397	0.508	0.0028994
Rgs5	1.78711e-07	-1.58323	0.072	0.154	0.00290012
Cpsf2	1.79253e-07	-0.475786	0.459	0.573	0.00290892
Brd3	1.81808e-07	-0.412449	0.651	0.711	0.00295039
Zfp609	1.82893e-07	-0.916931	0.141	0.241	0.00296799
Add3	1.84134e-07	-0.381168	0.707	0.773	0.00298813
Cttn	1.8943e-07	-0.494308	0.417	0.527	0.00307408
Rrp9	1.90088e-07	-0.826024	0.166	0.272	0.00308475
Ogdh	1.93598e-07	0.383839	0.768	0.717	0.00314171
Gprin3	1.96633e-07	2.12189	0.067	0.016	0.00319096
Epb41l5	2.02421e-07	-0.659593	0.246	0.36	0.00328488
2610318N02Rik	2.03786e-07	-0.690252	0.196	0.31	0.00330704
Sln	2.03844e-07	2.27513	0.074	0.019	0.00330799
Ccdc47	2.04436e-07	-0.502326	0.429	0.548	0.00331759
Cks2	2.07001e-07	-0.304377	0.655	0.774	0.00335921
Gm15261	2.10493e-07	-1.25209	0.061	0.139	0.00341587
Kti12	2.10524e-07	-0.759468	0.154	0.26	0.00341639
Diaph3	2.11783e-07	-0.647814	0.196	0.31	0.00343682
Ndufv1	2.20609e-07	0.370855	0.803	0.756	0.00358005
Sugt1	2.20687e-07	-0.384604	0.711	0.771	0.00358131
Rasd1	2.22216e-07	-0.960574	0.116	0.212	0.00360612
Lmod2	2.23544e-07	0.557274	0.58	0.464	0.00362768
Syce2	2.26203e-07	-0.762054	0.224	0.333	0.00367082
Idh3b	2.26725e-07	0.324867	0.839	0.768	0.00367929
Pak1ip1	2.30489e-07	-0.507242	0.399	0.511	0.00374037
1110032F04Rik	2.3567e-07	-1.60394	0.032	0.096	0.00382445
Jagn1	2.36108e-07	-0.444647	0.471	0.574	0.00383157
Dnlz	2.37164e-07	0.337012	0.711	0.622	0.00384869
Ror1	2.38386e-07	1.75416	0.078	0.022	0.00386853
Gmfb	2.438e-07	-0.537525	0.339	0.455	0.00395639
Meis2	2.44116e-07	-0.541911	0.445	0.551	0.00396152
Nelfb	2.47858e-07	-0.598275	0.208	0.324	0.00402224
Grb2	2.52613e-07	-0.41191	0.546	0.647	0.00409941
Myzap	2.58082e-07	0.982725	0.18	0.092	0.00418816
Eef1e1	2.64246e-07	-0.433471	0.509	0.612	0.00428818
Elf4	2.6576e-07	0.90672	0.179	0.091	0.00431275
Gli3	2.68591e-07	-1.87811	0.022	0.08	0.00435869
Tal2	2.69871e-07	-3.61508	0.003	0.041	0.00437946
Mcrip2	2.72083e-07	0.278247	0.816	0.726	0.00441536
Sox3	2.77231e-07	1.82816	0.075	0.021	0.00449891
Frmd4b	2.78495e-07	-0.600578	0.287	0.403	0.00451941
Tubb2b	2.82925e-07	0.285758	0.795	0.695	0.00459131
Zcrb1	2.87004e-07	-0.283936	0.855	0.886	0.0046575
Cenpa	2.88778e-07	-0.299986	0.686	0.798	0.00468629
Elp3	2.91503e-07	-0.696747	0.22	0.33	0.0047305
Fam204a	2.96841e-07	-0.53488	0.328	0.446	0.00481713
Art5	2.97161e-07	-1.49282	0.041	0.109	0.00482232
Prpf3	2.97574e-07	-0.807986	0.164	0.267	0.00482903
Cnpy4	3.03718e-07	-1.10759	0.071	0.152	0.00492874
Nars	3.09571e-07	-0.453938	0.486	0.597	0.00502371
Hells	3.16805e-07	-0.814918	0.213	0.322	0.00514111
Prpf38b	3.17276e-07	-0.429706	0.518	0.626	0.00514876
Eed	3.17545e-07	-0.680173	0.228	0.339	0.00515312
Rwdd4a	3.2577e-07	-0.516093	0.399	0.511	0.0052866
Cdc42se2	3.26538e-07	-0.681255	0.233	0.342	0.00529905
Yars	3.2779e-07	-0.807986	0.161	0.264	0.00531938
Hip1	3.30955e-07	-0.618381	0.358	0.466	0.00537074
Ormdl1	3.34197e-07	-0.581826	0.268	0.386	0.00542336
Chd6	3.34948e-07	-0.645203	0.255	0.368	0.00543554
Syne1	3.39746e-07	-0.836157	0.186	0.29	0.0055134
L3mbtl2	3.41638e-07	-0.893062	0.12	0.215	0.0055441
Kif26b	3.45114e-07	0.47635	0.525	0.406	0.00560051
Cmc2	3.4667e-07	0.377145	0.709	0.624	0.00562575
Prpf39	3.48885e-07	-0.741059	0.192	0.3	0.00566171
Tmem243	3.49171e-07	-0.965575	0.084	0.17	0.00566635
Ccdc58	3.50838e-07	-0.350345	0.637	0.727	0.00569339
Rhoq	3.51356e-07	0.585575	0.408	0.291	0.00570181
Tram1	3.56528e-07	-0.44874	0.462	0.572	0.00578573
Rhou	3.56819e-07	-0.974114	0.137	0.232	0.00579045
Smad7	3.59541e-07	-0.554791	0.259	0.377	0.00583463
Parl	3.61402e-07	-0.477055	0.446	0.562	0.00586483
Ppie	3.61747e-07	-0.677518	0.236	0.345	0.00587042
Rgs4	3.61907e-07	-1.43942	0.039	0.106	0.00587303
Itgb1	3.61929e-07	-0.266514	0.85	0.871	0.00587338
Tardbp	3.65433e-07	-0.372101	0.75	0.77	0.00593024
Hsd17b12	3.72281e-07	-0.479353	0.433	0.548	0.00604137
Sgo2a	3.7861e-07	-0.940654	0.174	0.272	0.00614407
Ube2f	3.87276e-07	-0.409776	0.543	0.647	0.00628471
Jcad	3.87687e-07	-1.3829	0.046	0.116	0.00629139
Chst11	3.92313e-07	1.57645	0.092	0.031	0.00636645
Chchd3	3.93821e-07	0.259028	0.904	0.815	0.00639093
Klf3	3.9384e-07	-0.814633	0.178	0.281	0.00639124
Ppp1r14b	3.93867e-07	0.272529	0.892	0.809	0.00639167
Ykt6	3.99905e-07	-0.554186	0.3	0.42	0.00648965
Tdp2	4.01266e-07	-0.602834	0.241	0.356	0.00651174
Actr3	4.04843e-07	-0.266352	0.892	0.927	0.00656979
Cwc27	4.05294e-07	-0.705708	0.217	0.326	0.00657711
Tmem33	4.0539e-07	-0.552342	0.316	0.433	0.00657867
Prim1	4.0996e-07	-0.644038	0.209	0.322	0.00665283
Tmem147	4.10701e-07	0.300684	0.846	0.792	0.00666485
Tex261	4.13833e-07	-0.441096	0.459	0.573	0.00671568
Srsf10	4.15785e-07	-0.359981	0.642	0.721	0.00674736
Cenpk	4.16471e-07	-0.677998	0.164	0.272	0.00675849
Ppm1d	4.17049e-07	-0.908809	0.116	0.209	0.00676787
Mybpc1	4.20759e-07	2.38492	0.067	0.017	0.00682808
Bcap31	4.23658e-07	-0.387315	0.516	0.629	0.00687511
Mns1	4.27285e-07	-0.793092	0.189	0.294	0.00693397
Pycr2	4.40285e-07	-0.680279	0.221	0.331	0.00714495
Gpatch8	4.50273e-07	-0.669078	0.255	0.365	0.00730703
Tfdp1	4.55866e-07	-0.60672	0.295	0.409	0.00739779
Knl1	4.72734e-07	-0.817111	0.167	0.268	0.00767153
Exosc7	4.78259e-07	-0.4815	0.378	0.499	0.00776119
Crabp1	4.80864e-07	-0.74357	0.109	0.204	0.00780346
Uso1	4.83596e-07	-0.502217	0.333	0.451	0.00784779
Smco4	4.86119e-07	-0.601809	0.279	0.394	0.00788874
Pdia4	4.93588e-07	-0.60673	0.326	0.437	0.00800995
Ankrd26	4.96499e-07	-0.787914	0.154	0.255	0.00805718
Sh3bgrl3	4.98211e-07	-0.450205	0.501	0.596	0.00808497
Cdca3	5.05041e-07	-0.457144	0.472	0.574	0.00819581
Ubxn4	5.08832e-07	-0.318618	0.788	0.823	0.00825733
Pdzd2	5.10358e-07	1.09589	0.13	0.057	0.0082821
Uaca	5.12329e-07	-0.675514	0.217	0.324	0.00831408
Ank3	5.17656e-07	-0.31645	0.771	0.825	0.00840052
Ndc80	5.18439e-07	-0.92744	0.129	0.222	0.00841322
Tyms	5.1989e-07	-0.653857	0.317	0.416	0.00843678
Atp11a	5.21652e-07	0.720525	0.257	0.155	0.00846536
Tmem88	5.22747e-07	-0.629989	0.233	0.342	0.00848314
Rnf168	5.27183e-07	-0.781045	0.179	0.281	0.00855513
Polr3h	5.27332e-07	-0.944881	0.118	0.21	0.00855754
Uba5	5.36073e-07	-0.526722	0.317	0.429	0.00869939
Vars	5.37665e-07	-0.667486	0.189	0.299	0.00872523
Itm2c	5.44755e-07	0.530747	0.609	0.498	0.00884028
Ccser2	5.45503e-07	0.547965	0.474	0.365	0.00885242
Hspbap1	5.65228e-07	-1.1005	0.084	0.167	0.00917252
2510009E07Rik	5.66017e-07	0.818819	0.191	0.102	0.00918532
Lrrc75a	5.87568e-07	0.947054	0.197	0.109	0.00953506
Atic	5.936e-07	-0.664454	0.258	0.368	0.00963295
Med19	6.07483e-07	-0.461964	0.432	0.537	0.00985823
Prcc	6.11639e-07	-0.678626	0.182	0.287	0.00992568
Cdca2	6.14461e-07	-1.09292	0.126	0.216	0.00997147
D030056L22Rik	6.15868e-07	-0.603105	0.267	0.378	0.00999431
Golga7	6.18986e-07	-0.485132	0.496	0.583	0.0100449
Camk2d	6.20894e-07	0.387683	0.708	0.641	0.0100759
Dhx29	6.33819e-07	-0.757818	0.216	0.318	0.0102856
Ppp1r14a	6.3619e-07	-1.38713	0.045	0.112	0.0103241
Drg2	6.4526e-07	-0.647228	0.241	0.349	0.0104713
Snrnp200	6.50975e-07	-0.625925	0.243	0.353	0.010564
Clspn	6.56539e-07	-0.773316	0.154	0.253	0.0106543
Gsdme	6.6471e-07	-0.956115	0.101	0.189	0.0107869
Mfge8	6.73235e-07	-0.387868	0.58	0.684	0.0109253
Psrc1	6.76059e-07	-0.805962	0.221	0.324	0.0109711
Slf2	6.77744e-07	-0.613451	0.358	0.467	0.0109984
S100a13	6.8108e-07	0.438472	0.593	0.489	0.0110526
Hikeshi	6.96711e-07	-0.331396	0.675	0.747	0.0113062
Psmc3ip	6.98963e-07	-0.765637	0.155	0.255	0.0113428
Zbtb12	7.01847e-07	-0.818406	0.129	0.224	0.0113896
Sfr1	7.06471e-07	-0.252392	0.963	0.971	0.0114646
Ddx56	7.09202e-07	-0.706708	0.213	0.317	0.0115089
Ssr3	7.09572e-07	-0.340124	0.73	0.762	0.0115149
Mhrt	7.2418e-07	-1.4327	0.059	0.132	0.011752
Crat	7.25183e-07	0.694467	0.28	0.177	0.0117683
Crb2	7.42671e-07	-0.909476	0.117	0.208	0.0120521
Trim2	7.56838e-07	0.991491	0.175	0.092	0.012282
Gsta4	7.58349e-07	-0.599725	0.32	0.434	0.0123065
Llph	7.67114e-07	-0.531038	0.463	0.55	0.0124487
Taf1d	7.7576e-07	-0.431419	0.553	0.634	0.012589
Aggf1	7.83051e-07	-0.595322	0.282	0.394	0.0127073
Aebp1	8.05166e-07	-0.708727	0.193	0.297	0.0130662
Rbm48	8.07565e-07	-0.992068	0.089	0.173	0.0131052
BC003331	8.20397e-07	-0.686383	0.267	0.37	0.0133134
Nme2	8.22036e-07	0.638342	0.362	0.255	0.01334
Acsl3	8.39753e-07	-0.501834	0.375	0.478	0.0136275
Zfp641	8.43235e-07	4.64545	0.029	0	0.013684
Ppme1	8.49236e-07	-0.496025	0.324	0.441	0.0137814
Puf60	8.52005e-07	-0.353549	0.646	0.711	0.0138263
Trim54	8.67542e-07	-0.693688	0.205	0.31	0.0140785
Gmps	8.69409e-07	-0.41908	0.583	0.664	0.0141088
Scfd1	8.79769e-07	-0.501807	0.399	0.505	0.0142769
Paip1	8.87056e-07	-0.748052	0.176	0.277	0.0143951
Zhx1	8.90736e-07	-0.682982	0.197	0.301	0.0144549
Mov10l1	8.95033e-07	0.504504	0.48	0.37	0.0145246
Phax	8.97192e-07	-0.453424	0.404	0.516	0.0145596
Miga2	9.02604e-07	0.864915	0.199	0.11	0.0146475
Nfia	9.03674e-07	1.20132	0.136	0.063	0.0146648
Ruvbl2	9.10725e-07	-0.560173	0.341	0.447	0.0147793
Gaa	9.34866e-07	0.634701	0.376	0.268	0.015171
Hk2	9.62861e-07	-0.478576	0.418	0.527	0.0156253
Mpp5	9.66434e-07	-0.575437	0.245	0.356	0.0156833
Smc5	9.7296e-07	-0.631197	0.309	0.41	0.0157892
Cwf19l2	9.77857e-07	-0.725033	0.174	0.274	0.0158687
Stx3	9.79119e-07	-1.38797	0.055	0.126	0.0158891
Atp8a2	9.88413e-07	1.12189	0.134	0.062	0.01604
Lpin2	1.01457e-06	-0.724955	0.17	0.271	0.0164645
Rims2	1.03081e-06	-2.32106	0.018	0.069	0.0167279
Adamts19	1.04076e-06	2.22622	0.051	0.01	0.0168894
Rae1	1.08297e-06	-0.388136	0.493	0.597	0.0175744
Ccdc115	1.09319e-06	-0.393583	0.463	0.572	0.0177403
BC005561	1.09395e-06	-0.561346	0.308	0.417	0.0177526
2810474O19Rik	1.11844e-06	-0.816051	0.204	0.304	0.01815
Birc5	1.13479e-06	-0.351182	0.614	0.703	0.0184154
Isg20l2	1.14053e-06	-0.865173	0.138	0.231	0.0185086
Btbd10	1.14737e-06	-0.594319	0.211	0.319	0.0186195
Arhgef6	1.16694e-06	1.7566	0.071	0.021	0.0189371
Trim71	1.16915e-06	-0.766219	0.17	0.267	0.018973
Ndufs2	1.17335e-06	0.275476	0.928	0.901	0.0190411
Nom1	1.18273e-06	-0.722595	0.164	0.264	0.0191933
Nsmce4a	1.18602e-06	-0.36867	0.657	0.718	0.0192467
Ank2	1.18805e-06	0.673742	0.309	0.207	0.0192797
Rnf181	1.20481e-06	-0.542722	0.349	0.455	0.0195517
Blm	1.21905e-06	-0.747528	0.188	0.287	0.0197828
Aurka	1.21955e-06	-0.684064	0.234	0.342	0.0197909
Zfc3h1	1.22366e-06	-0.789981	0.171	0.268	0.0198575
Spats2	1.2262e-06	-0.498891	0.349	0.462	0.0198988
Nifk	1.22699e-06	-0.512828	0.318	0.432	0.0199116
Zfp326	1.23091e-06	-0.564003	0.324	0.429	0.0199752
Srprb	1.23984e-06	-0.568908	0.284	0.395	0.0201202
Corin	1.26078e-06	1.05679	0.15	0.074	0.0204599
Slc12a7	1.29491e-06	0.843587	0.222	0.132	0.0210138
Mfsd6	1.30611e-06	1.59319	0.079	0.025	0.0211955
Arhgap20	1.34245e-06	-1.633	0.029	0.086	0.0217853
Anxa3	1.34543e-06	-0.588333	0.28	0.389	0.0218336
Atf4	1.35155e-06	0.355087	0.771	0.66	0.021933
Asf1a	1.37885e-06	-0.46653	0.407	0.511	0.0223759
Atg5	1.379e-06	-0.673842	0.209	0.312	0.0223784
Ddhd2	1.38144e-06	-0.780265	0.151	0.247	0.0224179
Nktr	1.40715e-06	-0.349044	0.68	0.758	0.0228352
Cebpz	1.41221e-06	-0.489125	0.328	0.444	0.0229174
Plec	1.42775e-06	0.631478	0.326	0.221	0.0231696
Faf2	1.42959e-06	-0.616527	0.233	0.34	0.0231993
Dnajc7	1.43033e-06	-0.320976	0.543	0.655	0.0232114
Mad2l1	1.44097e-06	-0.589486	0.27	0.378	0.023384
Npr3	1.44946e-06	-1.53804	0.029	0.086	0.0235219
Creld2	1.45354e-06	-0.461594	0.32	0.434	0.0235881
Chordc1	1.45862e-06	-0.476331	0.338	0.456	0.0236705
Utp3	1.4715e-06	-0.438174	0.464	0.57	0.0238795
Tcea3	1.47463e-06	0.420926	0.663	0.58	0.0239303
Zfp638	1.4836e-06	-0.486139	0.409	0.508	0.0240759
Usp15	1.49701e-06	-0.4749	0.338	0.453	0.0242934
Coq9	1.50428e-06	0.417529	0.611	0.514	0.0244115
Znhit6	1.50477e-06	-0.749126	0.179	0.277	0.0244194
Nrsn2	1.50777e-06	1.43505	0.097	0.037	0.024468
Cenpq	1.50807e-06	-0.781045	0.17	0.267	0.0244729
Cdc37	1.51311e-06	-0.316544	0.754	0.794	0.0245548
Rbmxl1	1.51555e-06	-0.406223	0.559	0.651	0.0245944
Hectd1	1.53656e-06	-0.391702	0.551	0.638	0.0249354
Ctcf	1.55372e-06	-0.50673	0.43	0.538	0.0252138
Appbp2	1.55623e-06	-0.397601	0.532	0.632	0.0252545
Slco3a1	1.55855e-06	-0.500194	0.408	0.515	0.0252921
Apopt1	1.56319e-06	-0.475566	0.375	0.481	0.0253675
Parp12	1.56347e-06	2.19228	0.053	0.011	0.0253721
Atad5	1.5707e-06	-0.976516	0.107	0.191	0.0254893
Mrps16	1.57129e-06	0.271655	0.808	0.718	0.0254988
Plin2	1.57968e-06	-0.682641	0.163	0.262	0.025635
Bcl10	1.58135e-06	-0.522724	0.246	0.359	0.0256622
Commd10	1.58305e-06	-0.518983	0.366	0.472	0.0256897
Haus4	1.5843e-06	-0.611886	0.211	0.316	0.0257101
Mien1	1.58502e-06	0.33013	0.767	0.681	0.0257217
Ccnjl	1.59901e-06	-0.652179	0.257	0.362	0.0259487
Msh2	1.6323e-06	-0.75345	0.179	0.277	0.0264889
Reep4	1.66175e-06	-0.785003	0.128	0.219	0.0269669
Trnt1	1.6885e-06	-0.474215	0.32	0.43	0.027401
Rbms1	1.71396e-06	0.291081	0.741	0.605	0.0278142
Gpbp1	1.71613e-06	-0.413957	0.464	0.565	0.0278494
Cbx5	1.72233e-06	-0.255148	0.891	0.931	0.0279499
Eif4e	1.73388e-06	-0.283986	0.786	0.819	0.0281374
Chd7	1.75744e-06	-0.359074	0.642	0.705	0.0285198
Ddx10	1.76336e-06	-0.637445	0.225	0.328	0.0286159
Tmed4	1.79298e-06	-0.514814	0.304	0.411	0.0290964
Mesd	1.79419e-06	-0.444994	0.45	0.554	0.0291161
Hk1	1.79427e-06	0.306643	0.811	0.75	0.0291174
Fmc1	1.80336e-06	0.267647	0.811	0.742	0.0292649
Taf3	1.81032e-06	-0.659831	0.174	0.274	0.0293779
Cdkn1b	1.81218e-06	-0.682477	0.158	0.255	0.0294081
Ltv1	1.85473e-06	-0.460727	0.418	0.52	0.0300985
Spop	1.87358e-06	-0.47145	0.441	0.547	0.0304044
Aqp4	1.8907e-06	1.13938	0.155	0.08	0.0306822
Hirip3	1.92551e-06	-0.666256	0.229	0.333	0.0312471
Ckm	1.93269e-06	1.58132	0.082	0.028	0.0313637
Rabl2	1.93665e-06	-0.843347	0.126	0.215	0.031428
Tro	1.95081e-06	-0.625532	0.191	0.293	0.0316578
Wapl	1.95711e-06	-0.438046	0.412	0.521	0.03176
Ppp1r1b	1.98601e-06	1.56549	0.082	0.028	0.032229
Uhrf1	2.01294e-06	-0.536089	0.236	0.345	0.032666
Ube2c	2.01602e-06	-0.358643	0.682	0.761	0.0327159
Tbc1d15	2.03301e-06	-0.712102	0.166	0.264	0.0329917
Copg1	2.07492e-06	-0.414363	0.488	0.585	0.0336718
Pin1	2.08765e-06	-0.253112	0.908	0.932	0.0338783
Rab3c	2.11566e-06	-3.02107	0.007	0.045	0.0343329
Necap2	2.16103e-06	-0.995296	0.079	0.156	0.0350692
Col22a1	2.16869e-06	-1.57326	0.024	0.076	0.0351935
Calca	2.18203e-06	-0.623539	0.067	0.141	0.03541
Ptbp3	2.19151e-06	-0.582374	0.262	0.368	0.0355639
Tchp	2.19943e-06	-1.03136	0.074	0.149	0.0356923
Lrrcc1	2.21815e-06	-0.597136	0.191	0.291	0.0359961
Mme	2.2239e-06	-1.20476	0.075	0.15	0.0360895
Hsd11b2	2.22938e-06	-2.73609	0.007	0.045	0.0361784
Kif15	2.24484e-06	-0.77575	0.15	0.242	0.0364292
Hjurp	2.2468e-06	-0.483833	0.303	0.42	0.036461
Cyp51	2.29113e-06	-0.533979	0.295	0.407	0.0371805
Hsf2	2.30504e-06	-0.706346	0.18	0.277	0.0374062
Adcy6	2.31333e-06	0.541018	0.388	0.279	0.0375407
Pcnt	2.33019e-06	-0.705931	0.193	0.291	0.0378144
Abt1	2.34327e-06	-0.65572	0.191	0.291	0.0380266
Thoc1	2.37838e-06	-0.681889	0.203	0.304	0.0385964
E2f3	2.38406e-06	-0.891918	0.133	0.22	0.0386886
Prmt7	2.39019e-06	-0.523957	0.255	0.363	0.0387879
Ptp4a3	2.39211e-06	0.527774	0.542	0.455	0.0388191
Stx11	2.39738e-06	1.18078	0.122	0.056	0.0389046
Fam50a	2.43082e-06	-0.583866	0.309	0.411	0.0394474
Atp6v0d1	2.43477e-06	-0.468468	0.37	0.481	0.0395115
Sgo1	2.43991e-06	-0.653989	0.147	0.243	0.0395949
Pak2	2.44066e-06	-0.421011	0.533	0.628	0.039607
Col5a1	2.47331e-06	-0.651147	0.182	0.282	0.040137
Vil1	2.53187e-06	-1.39749	0.036	0.094	0.0410872
Matr3	2.5332e-06	-0.279709	0.845	0.867	0.0411087
Luzp1	2.54477e-06	-0.409559	0.547	0.624	0.0412966
Tnfrsf12a	2.55591e-06	1.02136	0.282	0.192	0.0414773
Otud1	2.60953e-06	0.776391	0.204	0.117	0.0423475
Cul4b	2.62118e-06	-0.827739	0.128	0.215	0.0425365
Lima1	2.63432e-06	-1.07188	0.093	0.172	0.0427498
9330158H04Rik	2.69233e-06	4.58132	0.026	0	0.0436912
Uts2b	2.69329e-06	5.33134	0.026	0	0.0437068
Gm36328	2.69375e-06	4.51421	0.026	0	0.0437142
Gm36028	2.72984e-06	-2.30438	0.009	0.05	0.0442998
Nhp2	2.73643e-06	-0.363539	0.818	0.843	0.0444067
Arid4a	2.75919e-06	-0.588605	0.213	0.316	0.0447761
Lsm14a	2.76749e-06	-0.422757	0.501	0.594	0.0449109
Smo	2.78304e-06	-0.707493	0.15	0.244	0.0451632
Supt6	2.79588e-06	-0.573801	0.27	0.372	0.0453715
Plekha2	2.81731e-06	-0.438704	0.424	0.525	0.0457194
Arl6ip6	2.82881e-06	-0.459865	0.303	0.415	0.045906
Tgds	2.84772e-06	-0.698943	0.166	0.26	0.0462128
Itga6	2.86778e-06	-0.414584	0.563	0.678	0.0465383
Rtn4	2.88006e-06	-0.27807	0.88	0.911	0.0467375
Abraxas2	2.92825e-06	-0.566168	0.293	0.395	0.0475196
Nip7	2.97591e-06	-0.453752	0.422	0.53	0.0482931
Gm5860	2.98055e-06	1.62439	0.064	0.018	0.0483683
Lnx2	2.98451e-06	1.73332	0.068	0.021	0.0484326
Cpeb3	3.00144e-06	1.08473	0.138	0.068	0.0487073
Bcas2	3.01297e-06	-0.256904	0.803	0.842	0.0488945
Zfp422	3.0203e-06	-0.484075	0.353	0.458	0.0490135
Kif20a	3.04852e-06	-0.659055	0.246	0.343	0.0494714
Med30	3.0518e-06	-0.342712	0.522	0.63	0.0495246
Serp1	3.07169e-06	-0.34318	0.67	0.733	0.0498473
Trip11	3.07781e-06	-0.527355	0.316	0.422	0.0499467

### Sheet: E11.5 DEGs
Gene	p_val	avg_log2FC	pct.1	pct.2	p_val_adj
Hbb-y	5.46888e-273	-2.54445	0.975	1	8.8749e-269
Hba-a1	1.03782e-232	-2.84693	0.59	0.995	1.68418e-228
Hba-x	2.92193e-212	-2.55671	0.653	0.991	4.74171e-208
Xist	2.37748e-202	2.62622	0.86	0.113	3.85818e-198
Hba-a2	1.68762e-190	-2.80294	0.411	0.942	2.73867e-186
Hbb-bh1	2.68868e-190	-2.42108	0.654	0.975	4.36319e-186
Ttn	5.4306e-186	2.50206	0.979	0.435	8.81277e-182
Macf1	1.48717e-150	2.05583	0.894	0.255	2.41338e-146
Hist1h1e	1.02331e-145	3.45028	0.625	0.073	1.66064e-141
Igf2r	4.93493e-131	1.64021	0.969	0.719	8.00841e-127
Hbb-bt	7.54958e-131	-2.44286	0.328	0.832	1.22515e-126
Fbn2	4.40684e-118	1.72171	0.835	0.242	7.15142e-114
Kcnq1ot1	2.62102e-116	1.63077	0.939	0.625	4.25338e-112
Malat1	9.10394e-115	1.42383	0.992	0.907	1.47739e-110
Prrc2c	1.76938e-114	1.51559	0.91	0.586	2.87136e-110
Scd2	3.7584e-113	1.68581	0.844	0.272	6.09914e-109
Dag1	3.91407e-113	1.79353	0.803	0.25	6.35176e-109
Vcan	9.97598e-113	1.81875	0.827	0.261	1.6189e-108
Nktr	2.56873e-112	1.75964	0.805	0.267	4.16854e-108
Gm47283	4.20186e-109	2.45173	0.609	0.122	6.81877e-105
Usmg5	3.24217e-107	-0.833677	0.996	1	5.26139e-103
Qk	3.45932e-106	1.54146	0.888	0.352	5.61378e-102
Sptbn1	3.98822e-106	1.46766	0.94	0.563	6.47208e-102
Eno1	2.29284e-105	-1.25522	0.959	0.997	3.72083e-101
Eif4a1	7.20505e-105	-1.09698	0.988	0.999	1.16924e-100
Atp2a2	8.51144e-104	1.3796	0.935	0.42	1.38124e-99
Hmgn2	1.23911e-103	-1.20358	0.91	0.998	2.01083e-99
Igf2bp1	1.70512e-103	1.74607	0.77	0.248	2.76708e-99
Zfp106	2.81948e-103	1.58331	0.854	0.344	4.57545e-99
Akap9	5.11885e-102	1.91474	0.711	0.213	8.30687e-98
Atp5k	1.74341e-100	-0.835822	0.996	1	2.82921e-96
Nedd4	7.50762e-100	0.987335	0.993	0.95	1.21834e-95
Ubb	7.97166e-100	-0.846638	0.999	1	1.29364e-95
Lpp	6.88031e-99	1.76088	0.75	0.251	1.11654e-94
Uba52	2.31982e-98	-1.35515	0.717	0.963	3.76461e-94
Ddx17	3.42866e-98	1.59309	0.811	0.281	5.56402e-94
Erh	1.88276e-96	-1.29339	0.722	0.966	3.05534e-92
Srrm2	6.88922e-96	1.14099	0.947	0.832	1.11798e-91
Nsd1	1.7331e-95	1.5415	0.786	0.278	2.81248e-91
Pfn1	5.43238e-95	-0.688052	1	1	8.81567e-91
Cdh2	1.84951e-94	1.56758	0.832	0.321	3.00139e-90
Atp2b1	1.98454e-94	1.64446	0.774	0.27	3.22052e-90
Enah	2.15539e-94	1.51009	0.783	0.265	3.49776e-90
Usp9x	1.26396e-93	1.78105	0.681	0.205	2.05115e-89
Arhgap5	4.29061e-93	1.5376	0.81	0.315	6.9628e-89
Zfp644	1.05905e-92	1.64381	0.758	0.26	1.71863e-88
Birc6	1.08365e-92	2.0025	0.641	0.181	1.75855e-88
Dnmt3a	1.82142e-90	1.47829	0.798	0.288	2.95581e-86
Golgb1	2.87379e-90	2.25479	0.551	0.122	4.66359e-86
Gm42418	1.59993e-89	1.4159	0.956	0.614	2.59637e-85
Tmsb10	1.71939e-89	-0.764533	1	1	2.79023e-85
Purb	1.94346e-89	1.47035	0.807	0.302	3.15384e-85
Strn3	1.96255e-89	1.72995	0.705	0.234	3.18482e-85
Golim4	1.17261e-88	2.14467	0.569	0.133	1.90292e-84
Zcchc11	3.13668e-88	1.73536	0.661	0.188	5.0902e-84
Arid1a	5.01109e-88	1.45838	0.766	0.258	8.13199e-84
Golga4	8.52203e-88	1.61138	0.759	0.292	1.38295e-83
Tnks2	2.96046e-87	1.57289	0.751	0.266	4.80424e-83
Ptpn11	3.08071e-87	1.66789	0.729	0.262	4.99938e-83
Cdv3	6.04191e-87	1.19524	0.922	0.703	9.80482e-83
Rock2	9.96489e-87	1.74806	0.682	0.222	1.6171e-82
Pam	1.82369e-86	1.60572	0.832	0.357	2.95949e-82
Hectd1	2.78598e-86	1.67321	0.688	0.224	4.52108e-82
Hnrnpa0	4.70675e-86	1.45779	0.773	0.285	7.63811e-82
Tbx20	4.873e-86	1.55939	0.806	0.325	7.90791e-82
Top2b	2.58241e-85	1.45061	0.769	0.289	4.19074e-81
Senp6	2.25667e-84	1.51566	0.738	0.259	3.66213e-80
Amotl1	8.93789e-84	1.94339	0.588	0.154	1.45044e-79
Hsp90b1	4.95493e-83	0.982038	0.964	0.807	8.04086e-79
Mprip	5.27158e-82	1.69133	0.662	0.214	8.55471e-78
Mdh1	1.08922e-81	-0.940753	0.997	1	1.76758e-77
Atp5b	3.36241e-81	-0.721362	1	1	5.45652e-77
Ash1l	1.21509e-80	1.76575	0.628	0.187	1.97185e-76
Usp34	5.27525e-80	1.45773	0.73	0.266	8.56068e-76
Hbb-bs	8.61145e-79	-3.83039	0.032	0.425	1.39747e-74
Col4a2	1.09938e-78	2.01852	0.555	0.144	1.78407e-74
Bptf	1.10951e-78	1.65022	0.648	0.205	1.80051e-74
Palld	1.11803e-78	1.18424	0.89	0.42	1.81434e-74
Aff4	2.80292e-78	1.85793	0.594	0.175	4.54857e-74
Prdx1	2.8587e-78	-0.900311	0.969	0.997	4.63911e-74
Tab2	5.61017e-77	1.70897	0.638	0.212	9.10419e-73
Eml4	7.02769e-77	2.02498	0.543	0.14	1.14045e-72
Ryr2	2.9909e-76	1.60076	0.713	0.304	4.85363e-72
2900097C17Rik	4.34405e-76	1.44031	0.746	0.29	7.04952e-72
Syne2	6.32007e-76	1.99268	0.54	0.143	1.02562e-71
Peg3	1.66083e-75	1.41255	0.867	0.653	2.69519e-71
Setd5	1.93559e-75	1.48638	0.701	0.261	3.14108e-71
Dhx9	2.68363e-75	1.73505	0.624	0.206	4.35499e-71
Ddx6	3.98482e-75	1.59974	0.648	0.214	6.46657e-71
Pcm1	1.46317e-74	1.47772	0.701	0.255	2.37444e-70
Chd4	2.39903e-74	1.16664	0.904	0.585	3.89314e-70
Slc38a2	6.4481e-74	1.36974	0.746	0.291	1.0464e-69
Magt1	7.6321e-74	1.70211	0.6	0.183	1.23854e-69
Loxl2	1.28467e-73	1.99793	0.525	0.133	2.08476e-69
Slc25a5	1.92903e-73	-0.708765	0.997	1	3.13042e-69
Creb3l2	2.73153e-73	1.76811	0.589	0.175	4.43273e-69
Dsp	3.01305e-73	1.53419	0.705	0.288	4.88958e-69
Tpt1	5.67697e-73	0.422653	1	1	9.21259e-69
Trip12	5.9119e-73	1.46318	0.701	0.263	9.59383e-69
Ndufv2	1.57791e-72	-0.961107	0.92	0.992	2.56063e-68
Msi2	1.70028e-72	1.4148	0.757	0.332	2.75921e-68
Wls	2.15814e-72	1.52511	0.642	0.217	3.50223e-68
Rtn4	2.30345e-72	1.1324	0.922	0.694	3.73804e-68
Pkn2	3.30555e-72	1.3366	0.823	0.436	5.36424e-68
Eif4g3	7.77196e-72	1.80481	0.557	0.161	1.26123e-67
Nipbl	1.40814e-71	1.48521	0.657	0.226	2.28512e-67
Cnot6	2.68152e-71	1.3958	0.684	0.243	4.35157e-67
Huwe1	2.99042e-71	1.3602	0.722	0.277	4.85285e-67
Pnisr	3.30444e-71	1.34199	0.773	0.366	5.36245e-67
Wapl	1.15229e-70	1.81819	0.532	0.145	1.86993e-66
Ttc14	1.52394e-70	1.76856	0.555	0.16	2.47306e-66
Sox11	1.72729e-70	1.6511	0.592	0.181	2.80305e-66
Ccdc88a	2.20307e-70	1.50536	0.641	0.224	3.57514e-66
Grb10	2.48311e-70	0.838173	0.987	0.905	4.02959e-66
Celf1	2.97898e-70	1.17189	0.851	0.405	4.83429e-66
Gatad1	3.42282e-70	1.26829	0.747	0.295	5.55455e-66
Myom1	3.64069e-70	1.45704	0.71	0.303	5.9081e-66
Zmiz1	6.43312e-70	1.87753	0.548	0.163	1.04397e-65
Baz1b	6.56475e-70	1.57124	0.604	0.192	1.06533e-65
R3hdm1	1.14754e-69	1.48514	0.638	0.217	1.86222e-65
Cfl1	1.87264e-69	-0.682519	0.989	1	3.03893e-65
Idh2	1.90031e-69	-0.905069	0.959	0.998	3.08383e-65
Slc25a4	8.69524e-69	-0.563599	1	0.999	1.41106e-64
Ddx46	1.28523e-68	1.42091	0.661	0.234	2.08567e-64
Add1	4.18298e-68	1.57073	0.614	0.214	6.78815e-64
Tmem108	4.43631e-68	1.77405	0.54	0.154	7.19925e-64
Eif5a	4.71725e-68	-0.764578	0.981	0.998	7.65515e-64
Luzp1	5.10459e-68	1.58562	0.621	0.223	8.28372e-64
Phf14	1.21226e-67	1.6819	0.552	0.165	1.96726e-63
Mlec	1.58899e-67	1.27737	0.754	0.303	2.57861e-63
Slc38a1	2.04241e-67	1.38904	0.685	0.259	3.31442e-63
Myh10	2.8383e-67	1.24834	0.846	0.469	4.606e-63
Surf4	5.13328e-67	1.35697	0.674	0.248	8.33029e-63
Kmt2e	6.47496e-67	1.26983	0.718	0.277	1.05076e-62
Gtf2i	1.55503e-66	1.25028	0.81	0.398	2.5235e-62
2010107E04Rik	3.4702e-66	-0.565247	0.999	1	5.63144e-62
Mical2	6.16849e-66	1.28319	0.737	0.304	1.00102e-61
Wdr26	9.96049e-66	1.56451	0.609	0.212	1.61639e-61
Ank3	1.10691e-65	1.55082	0.656	0.273	1.7963e-61
Ttc3	2.4213e-65	0.882733	0.947	0.833	3.92929e-61
Adam10	5.15522e-65	1.88465	0.504	0.144	8.36589e-61
Lrrc58	1.58555e-64	1.55014	0.566	0.182	2.57303e-60
Cgnl1	1.70141e-64	2.16374	0.422	0.089	2.76105e-60
Asap1	2.10802e-64	1.82497	0.488	0.131	3.4209e-60
Calr	2.20258e-64	0.888411	0.969	0.874	3.57435e-60
Map4k4	3.01035e-64	1.85988	0.505	0.144	4.8852e-60
Bod1l	5.2613e-64	1.80875	0.516	0.153	8.53803e-60
Smchd1	6.7383e-64	1.5593	0.59	0.205	1.09349e-59
Mycbp2	6.88343e-64	1.89898	0.499	0.144	1.11704e-59
Aldoa	9.99339e-64	-0.68362	0.999	1	1.62173e-59
Wnk1	1.06676e-63	1.15568	0.888	0.557	1.73114e-59
Nrep	1.38334e-63	1.37997	0.62	0.212	2.24488e-59
Ctcf	1.66187e-63	1.59383	0.556	0.175	2.69688e-59
Tnrc6b	1.88523e-63	1.64143	0.577	0.197	3.05935e-59
Phf3	2.38337e-63	1.58958	0.57	0.192	3.86773e-59
Rock1	5.41919e-63	1.2385	0.751	0.328	8.79426e-59
Tgfb2	1.30735e-62	2.00313	0.492	0.138	2.12158e-58
Igf2	2.80414e-62	2.0285	0.485	0.139	4.55056e-58
Tpr	1.73922e-61	0.866811	0.927	0.818	2.8224e-57
Zbtb20	2.062e-61	1.67784	0.614	0.255	3.34621e-57
Kdm1a	2.82864e-61	1.60351	0.545	0.181	4.59032e-57
Dpysl2	5.27129e-61	1.34211	0.652	0.255	8.55425e-57
Lsm12	5.32308e-61	1.44737	0.605	0.219	8.6383e-57
Svil	6.61809e-61	1.3583	0.705	0.334	1.07398e-56
P4hb	7.79851e-61	1.25491	0.818	0.522	1.26554e-56
Ktn1	7.93991e-61	1.10246	0.874	0.554	1.28849e-56
9530068E07Rik	1.47571e-60	1.36739	0.62	0.23	2.39479e-56
Flna	1.86592e-60	1.80651	0.456	0.113	3.02802e-56
Uqcrc1	6.84266e-60	-0.90851	0.891	0.979	1.11043e-55
Flnc	8.1745e-60	1.36365	0.63	0.238	1.32656e-55
Wwc2	9.16769e-60	1.56024	0.577	0.208	1.48773e-55
Fstl1	1.938e-59	0.972563	0.896	0.699	3.14499e-55
Mex3a	2.07319e-59	1.87559	0.472	0.132	3.36438e-55
Sorbs2	2.94795e-59	1.2442	0.802	0.475	4.78393e-55
Tnnt2	3.4506e-59	-0.618439	0.997	1	5.59963e-55
Csde1	1.2027e-58	0.94744	0.944	0.765	1.95174e-54
Prpf4b	1.39848e-58	1.27278	0.648	0.256	2.26945e-54
Atp1b1	1.56049e-58	0.935625	0.903	0.505	2.53236e-54
App	1.75576e-58	1.24118	0.648	0.246	2.84924e-54
Cltc	1.80094e-58	1.10787	0.819	0.453	2.92256e-54
Zc3h13	3.82883e-58	1.64517	0.52	0.168	6.21343e-54
Uqcrb	1.27274e-57	-0.579817	0.997	0.999	2.06541e-53
Car2	1.3898e-57	-2.29512	0.09	0.439	2.25536e-53
Atp5e	1.41494e-57	-0.549735	1	1	2.29617e-53
Hp1bp3	1.48935e-57	1.23373	0.698	0.3	2.41691e-53
Gata6	2.59015e-57	1.13275	0.731	0.31	4.20329e-53
Phip	2.73627e-57	1.25868	0.672	0.279	4.44041e-53
Tead1	3.20077e-57	1.47844	0.622	0.264	5.19421e-53
Myo18a	3.88489e-57	1.57607	0.573	0.221	6.30439e-53
Itgb1	4.01062e-57	0.903409	0.903	0.697	6.50844e-53
Ahnak	4.21635e-57	1.83742	0.516	0.178	6.84229e-53
Arid4b	4.65057e-57	1.47367	0.559	0.199	7.54694e-53
Rbm5	4.86063e-57	1.33306	0.621	0.238	7.88782e-53
Mdh2	1.55234e-56	-0.736379	0.963	0.999	2.51913e-52
Ldhb	1.94442e-56	-0.932678	0.874	0.985	3.15541e-52
Ssbp3	2.25002e-56	1.51169	0.517	0.166	3.65133e-52
Dst	2.74145e-56	1.81161	0.527	0.194	4.44883e-52
Kdm5b	5.06858e-56	1.71135	0.477	0.141	8.22529e-52
Baz2b	6.6142e-56	1.57397	0.54	0.189	1.07335e-51
Akt1	1.25927e-55	1.10728	0.761	0.358	2.04355e-51
Thoc2	1.26999e-55	1.28761	0.638	0.266	2.06094e-51
Ndufa5	1.85637e-55	-0.712642	0.981	0.997	3.01252e-51
Kif1b	1.97444e-55	1.31958	0.65	0.285	3.20411e-51
Zfp292	2.06653e-55	1.45402	0.566	0.207	3.35357e-51
Csnk1e	2.30046e-55	1.20842	0.618	0.237	3.73319e-51
Pak2	2.3424e-55	1.26862	0.613	0.241	3.80125e-51
Etfb	2.87365e-55	-0.849244	0.91	0.989	4.66336e-51
Kif2a	2.91806e-55	1.15933	0.641	0.257	4.73544e-51
Tcf12	5.16785e-55	1.57223	0.493	0.153	8.38639e-51
Cd164	6.41254e-55	1.43991	0.589	0.228	1.04063e-50
Ywhaz	6.69486e-55	0.932095	0.916	0.674	1.08644e-50
Eif4g1	6.92449e-55	0.986349	0.89	0.636	1.12371e-50
Prdx2	7.67825e-55	-0.668759	0.975	0.997	1.24603e-50
Cldnd1	9.96529e-55	1.17224	0.648	0.263	1.61717e-50
Ubn2	1.03698e-54	1.87831	0.467	0.147	1.68282e-50
Cux1	2.02231e-54	1.27067	0.618	0.248	3.2818e-50
Wasf2	2.16214e-54	1.30969	0.56	0.195	3.50873e-50
Csnk2a1	2.3315e-54	1.1451	0.695	0.311	3.78356e-50
Hist1h1b	1.54044e-53	2.62297	0.332	0.061	2.49983e-49
Mef2a	1.87275e-53	1.2114	0.715	0.342	3.0391e-49
Ptp4a2	2.13743e-53	0.797454	0.972	0.875	3.46862e-49
Prpf38b	2.32324e-53	1.47858	0.541	0.195	3.77015e-49
Lman1	2.51053e-53	1.21056	0.592	0.217	4.07409e-49
Gpc3	2.66689e-53	1.32092	0.589	0.216	4.32783e-49
Ago2	3.14347e-53	1.36426	0.608	0.248	5.10123e-49
Prmt1	3.30809e-53	-0.865496	0.838	0.972	5.36836e-49
Dnajc5	5.22917e-53	1.19856	0.703	0.328	8.48589e-49
Cycs	6.47654e-53	-0.506419	1	1	1.05101e-48
Lpgat1	8.14443e-53	1.5002	0.588	0.25	1.32168e-48
Arglu1	8.41037e-53	1.00956	0.834	0.544	1.36483e-48
Kmt5a	1.45707e-52	1.28553	0.622	0.26	2.36453e-48
Tnnc1	1.5351e-52	-0.551194	0.996	0.999	2.49116e-48
Rbm24	1.90093e-52	1.16861	0.713	0.368	3.08482e-48
Mier1	2.28072e-52	1.61746	0.477	0.152	3.70115e-48
Pbx1	2.31544e-52	1.13009	0.771	0.439	3.75749e-48
Nrk	4.26195e-52	2.39033	0.298	0.045	6.91629e-48
Parp1	5.62576e-52	1.21309	0.645	0.279	9.12949e-48
Supt16	6.0509e-52	1.39132	0.536	0.188	9.8194e-48
Ppp1r12a	6.40666e-52	1.02254	0.757	0.369	1.03967e-47
Zfp91	7.10875e-52	1.39563	0.585	0.235	1.15361e-47
Pum1	7.17583e-52	1.33641	0.564	0.208	1.16449e-47
Igf1r	8.08681e-52	1.47847	0.545	0.204	1.31233e-47
Canx	1.11054e-51	0.85235	0.924	0.688	1.80218e-47
Ube3a	1.40959e-51	0.874034	0.916	0.672	2.28748e-47
Clic4	1.51286e-51	0.947567	0.89	0.631	2.45507e-47
Prrc2b	1.76331e-51	1.71219	0.492	0.173	2.8615e-47
Eif3a	1.85345e-51	0.74576	0.943	0.88	3.00779e-47
Ltbp1	2.65041e-51	2.09318	0.408	0.117	4.30108e-47
Rbbp6	2.76021e-51	1.22001	0.62	0.248	4.47928e-47
Brd2	3.18062e-51	1.37212	0.566	0.216	5.16151e-47
Larp4b	3.32314e-51	1.5715	0.527	0.199	5.39278e-47
Unc5b	3.9495e-51	1.92379	0.467	0.16	6.40925e-47
Ogt	5.36187e-51	1.55505	0.484	0.161	8.70123e-47
Phactr2	6.01539e-51	1.59501	0.537	0.215	9.76177e-47
Psmb2	9.01908e-51	-0.797375	0.864	0.978	1.46362e-46
Taok1	9.14051e-51	1.65653	0.507	0.188	1.48332e-46
2610507B11Rik	1.01214e-50	1.63128	0.501	0.181	1.64251e-46
Rpn1	1.13635e-50	1.40164	0.536	0.191	1.84408e-46
Ythdc1	1.36592e-50	1.21509	0.596	0.236	2.21661e-46
Xirp1	1.54623e-50	1.51846	0.528	0.2	2.50922e-46
Tia1	1.83993e-50	1.01092	0.807	0.481	2.98585e-46
Ndufa12	2.9703e-50	-0.625752	0.984	0.999	4.8202e-46
Atp5j2	2.98158e-50	-0.481544	1	1	4.8385e-46
Klf3	3.85792e-50	1.78852	0.384	0.096	6.26063e-46
Atp5o.1	4.68275e-50	-0.4967	1	1	7.59917e-46
Prrc2a	4.86788e-50	1.45432	0.511	0.182	7.8996e-46
Sec61a1	1.23504e-49	1.59479	0.481	0.164	2.00422e-45
Nsd2	2.29643e-49	1.402	0.545	0.209	3.72665e-45
Cbx5	2.71335e-49	0.738043	0.939	0.86	4.40323e-45
Ddx42	3.35655e-49	1.42907	0.496	0.17	5.44701e-45
Tcf4	3.66038e-49	1.57343	0.457	0.146	5.94006e-45
Pcdh7	3.81616e-49	1.56751	0.536	0.212	6.19287e-45
Atrx	5.69086e-49	0.896426	0.896	0.717	9.23512e-45
Gm10076	8.4011e-49	-1.00895	0.576	0.855	1.36333e-44
Hspa5	8.65201e-49	0.772257	0.941	0.853	1.40405e-44
Hnrnpul1	9.5004e-49	1.23818	0.593	0.245	1.54173e-44
Ndufa3	9.70745e-49	-0.732854	0.935	0.991	1.57533e-44
Hapln1	9.72952e-49	2.95817	0.225	0.018	1.57891e-44
Tm9sf3	1.09069e-48	1.08666	0.714	0.362	1.76998e-44
Pbrm1	1.1546e-48	0.894692	0.903	0.715	1.87369e-44
Tnni1	1.5937e-48	-0.419555	0.999	1	2.58625e-44
Igfbp5	1.88828e-48	1.3846	0.794	0.531	3.0643e-44
Slc8a1	3.15981e-48	1.84962	0.443	0.15	5.12774e-44
Nrp1	3.27794e-48	1.53198	0.471	0.156	5.31944e-44
Man1a2	7.79682e-48	1.66668	0.441	0.14	1.26527e-43
Tln2	1.34147e-47	1.60837	0.537	0.22	2.17693e-43
Ndufa9	1.61487e-47	-1.03211	0.578	0.859	2.62061e-43
Slc2a1	1.82178e-47	1.22886	0.678	0.355	2.95639e-43
Hnrnpk	2.44485e-47	-0.678088	0.984	0.997	3.96749e-43
Lmo7	3.64164e-47	1.21832	0.645	0.316	5.90965e-43
Dicer1	3.68868e-47	1.54303	0.499	0.19	5.98599e-43
N4bp2l2	3.78303e-47	1.12067	0.645	0.289	6.13911e-43
Hipk2	3.87432e-47	2.05128	0.368	0.098	6.28725e-43
Bmpr2	5.01869e-47	1.91145	0.403	0.121	8.14433e-43
Vdac3	1.6339e-46	-0.76312	0.94	0.993	2.65149e-42
N4bp2	1.80968e-46	1.85144	0.427	0.144	2.93674e-42
Ankrd11	2.19753e-46	0.925813	0.827	0.579	3.56615e-42
Sfrp1	2.85004e-46	0.843144	0.801	0.395	4.62505e-42
Ndufs3	2.86822e-46	-0.825078	0.858	0.975	4.65454e-42
2025-09-11	3.05851e-46	1.49423	0.463	0.157	4.96334e-42
Ddx3x	3.2781e-46	0.953934	0.802	0.508	5.3197e-42
Uqcrc2	3.52867e-46	-0.824705	0.91	0.982	5.72633e-42
Hif1a	6.24994e-46	0.921804	0.818	0.453	1.01424e-41
Tubb5	6.49983e-46	-0.642714	0.996	1	1.05479e-41
Zmynd8	6.51799e-46	1.84023	0.414	0.132	1.05774e-41
Zfr	7.23476e-46	0.96518	0.691	0.32	1.17406e-41
Ppp2r5a	1.20689e-45	1.49947	0.548	0.245	1.95855e-41
Sparc	1.54242e-45	0.738335	0.947	0.871	2.50303e-41
Zfp638	1.70017e-45	1.56649	0.469	0.169	2.75904e-41
Ubtf	1.81913e-45	1.17767	0.556	0.223	2.95208e-41
Mki67	2.80496e-45	1.52084	0.505	0.197	4.55188e-41
Brd4	2.91722e-45	1.07497	0.594	0.242	4.73407e-41
Mapkapk2	3.16417e-45	1.51018	0.515	0.214	5.13482e-41
Cenpf	3.60815e-45	1.62124	0.544	0.22	5.85531e-41
Sdhb	3.92366e-45	-0.656523	0.973	0.993	6.36732e-41
Tjp1	5.14227e-45	1.95826	0.379	0.112	8.34488e-41
Rest	6.19147e-45	1.2644	0.525	0.203	1.00475e-40
Tomm70a	6.61099e-45	0.972267	0.749	0.38	1.07283e-40
Psmc5	9.06515e-45	-1.01127	0.618	0.853	1.47109e-40
Arhgef12	1.09598e-44	1.79321	0.406	0.13	1.77856e-40
Ccdc141	1.22519e-44	0.946804	0.832	0.554	1.98824e-40
Sf3b3	1.27162e-44	1.17844	0.578	0.242	2.06358e-40
Scaf11	1.44259e-44	0.93972	0.832	0.587	2.34104e-40
Afdn	1.66963e-44	1.54121	0.52	0.218	2.70947e-40
Chd1	2.17386e-44	1.57575	0.41	0.126	3.52774e-40
Hspg2	2.62671e-44	1.73125	0.422	0.139	4.26263e-40
Cdk11b	3.54111e-44	1.05603	0.553	0.219	5.74652e-40
Rbm26	4.20976e-44	1.91979	0.375	0.11	6.8316e-40
Mef2c	4.58158e-44	0.976809	0.787	0.451	7.43499e-40
Rfc1	5.68127e-44	0.990267	0.662	0.311	9.21956e-40
Samd4	9.63741e-44	1.55561	0.523	0.233	1.56396e-39
Col4a1	1.60889e-43	1.06327	0.691	0.386	2.6109e-39
Sltm	1.75771e-43	1.06475	0.661	0.315	2.85241e-39
Daam1	1.98097e-43	1.52279	0.497	0.206	3.21472e-39
Mmp14	2.00218e-43	2.02854	0.306	0.066	3.24913e-39
Alad	2.03046e-43	-1.52466	0.164	0.482	3.29504e-39
Basp1	4.33335e-43	2.00875	0.277	0.049	7.03215e-39
Sspn	4.63016e-43	1.51579	0.483	0.192	7.51383e-39
Fkbp1a	5.3078e-43	-0.54323	0.999	1	8.6135e-39
Clasp1	9.05743e-43	1.29763	0.566	0.261	1.46984e-38
Utrn	9.1534e-43	1.62398	0.449	0.165	1.48541e-38
Adrm1	9.31251e-43	-1.16802	0.302	0.626	1.51123e-38
Taf10	1.5626e-42	1.05187	0.717	0.412	2.53579e-38
Pgam2	1.91998e-42	-0.721176	0.907	0.992	3.11574e-38
Mga	2.82168e-42	1.67698	0.418	0.146	4.57903e-38
Kmt2a	3.353e-42	1.72036	0.38	0.114	5.44125e-38
Mpzl1	4.46039e-42	1.39607	0.428	0.142	7.23832e-38
Saraf	5.0206e-42	1.10677	0.565	0.234	8.14743e-38
Glg1	5.23924e-42	1.6609	0.415	0.143	8.50224e-38
Chd3	8.1054e-42	1.53666	0.439	0.157	1.31534e-37
Idh3a	1.43407e-41	-0.798615	0.842	0.955	2.32721e-37
Atp5c1	1.5172e-41	-0.450956	0.997	1	2.46212e-37
Clcn5	1.5963e-41	1.62905	0.436	0.16	2.59048e-37
Lmo4	1.65536e-41	1.62905	0.364	0.104	2.68632e-37
Usp1	1.66441e-41	1.11876	0.566	0.243	2.70101e-37
Tra2a	1.71886e-41	1.00592	0.738	0.446	2.78937e-37
Ptprf	2.77924e-41	1.85897	0.387	0.126	4.51015e-37
Ranbp1	5.03508e-41	-0.653816	0.953	0.991	8.17092e-37
Sys1	5.14248e-41	0.965212	0.582	0.248	8.34522e-37
Ogdh	7.57882e-41	1.18151	0.638	0.347	1.22989e-36
Nisch	9.42996e-41	0.773436	0.919	0.74	1.53029e-36
Trim44	1.39756e-40	1.54115	0.472	0.193	2.26797e-36
Casz1	1.41975e-40	1.30286	0.536	0.241	2.30398e-36
Serinc1	1.62874e-40	1.02315	0.59	0.262	2.64313e-36
Ndufv1	2.0321e-40	-0.867231	0.738	0.906	3.29769e-36
Set	2.18561e-40	0.592459	0.967	0.966	3.54681e-36
Etfa	3.03696e-40	-0.872485	0.758	0.923	4.92838e-36
Ywhah	3.46186e-40	-0.763141	0.945	0.985	5.6179e-36
Tbl1x	3.87818e-40	0.940869	0.67	0.32	6.29351e-36
Ankrd17	4.64768e-40	1.26801	0.515	0.214	7.54226e-36
Crebbp	5.65829e-40	1.67905	0.424	0.158	9.18227e-36
Lman2	6.20711e-40	1.1674	0.52	0.213	1.00729e-35
Prkcsh	8.59116e-40	1.49358	0.394	0.128	1.39417e-35
Knop1	9.7857e-40	0.97148	0.582	0.254	1.58802e-35
Myl4	9.81334e-40	-0.456104	1	1	1.59251e-35
Nrd1	1.00296e-39	1.38615	0.475	0.193	1.6276e-35
Fkbp2	1.09557e-39	0.992282	0.564	0.236	1.77788e-35
Prkar2a	1.35594e-39	1.30471	0.495	0.205	2.20043e-35
Nav1	1.38396e-39	1.43356	0.475	0.192	2.24589e-35
Itga6	1.74916e-39	1.74018	0.43	0.164	2.83854e-35
Myl9	2.45776e-39	-0.72414	0.993	0.999	3.98846e-35
Ptbp3	2.74324e-39	1.43092	0.406	0.137	4.45172e-35
Egln1	3.37158e-39	1.46405	0.461	0.185	5.4714e-35
Dab2ip	3.37526e-39	1.57144	0.441	0.174	5.47738e-35
Fos	4.91039e-39	1.50883	0.423	0.148	7.96859e-35
Myl12a	6.48742e-39	-0.521189	0.985	0.998	1.05278e-34
Ndufb2	6.99479e-39	-0.56835	0.989	0.999	1.13511e-34
Rbm39	7.05579e-39	0.542764	0.988	0.949	1.14501e-34
Col1a1	7.34633e-39	1.48175	0.222	0.031	1.19216e-34
Akap12	7.83976e-39	1.99099	0.302	0.075	1.27224e-34
Hip1	8.50868e-39	1.79989	0.37	0.121	1.38079e-34
Phb	9.75392e-39	-0.964609	0.535	0.817	1.58287e-34
Prdx6	1.26715e-38	-0.741065	0.878	0.962	2.05634e-34
Arfgef1	1.41081e-38	1.6421	0.41	0.151	2.28946e-34
Samm50	1.63908e-38	-1.10534	0.434	0.706	2.6599e-34
Lamc1	1.64961e-38	1.25915	0.491	0.204	2.67699e-34
Atp5f1	1.69976e-38	-0.43746	0.999	1	2.75836e-34
Tmem30a	1.88231e-38	1.25255	0.511	0.22	3.05462e-34
Atp1a1	1.9056e-38	0.667657	0.918	0.721	3.09241e-34
Galnt1	2.44489e-38	1.69944	0.391	0.137	3.96756e-34
Arhgap31	2.77011e-38	1.22908	0.505	0.214	4.49533e-34
Fhod3	3.64883e-38	1.47264	0.438	0.17	5.92132e-34
Akap13	3.90228e-38	1.41454	0.443	0.169	6.33262e-34
Atp5a1	4.19885e-38	-0.434854	0.999	1	6.81389e-34
Tspan9	4.60863e-38	1.37588	0.477	0.204	7.47889e-34
Ptgfrn	4.83004e-38	1.47758	0.448	0.179	7.83819e-34
Apc	5.27196e-38	1.76953	0.36	0.116	8.55534e-34
Calu	5.53134e-38	0.830421	0.767	0.469	8.97626e-34
Ryk	5.58394e-38	1.44508	0.445	0.175	9.06161e-34
Tns1	6.08751e-38	1.36056	0.493	0.212	9.87881e-34
Atp2b4	6.77015e-38	1.89208	0.331	0.097	1.09866e-33
Gjc1	8.42073e-38	1.5755	0.41	0.148	1.36652e-33
Mast4	8.45842e-38	1.42741	0.48	0.204	1.37263e-33
Pabpn1	9.79626e-38	1.52056	0.44	0.178	1.58974e-33
Chd7	1.00137e-37	1.35572	0.499	0.222	1.62503e-33
Map3k20	1.02624e-37	1.08156	0.624	0.33	1.66538e-33
Eid1	1.04851e-37	0.74258	0.922	0.741	1.70152e-33
Mark3	1.09292e-37	1.4827	0.463	0.197	1.77359e-33
Xiap	1.38735e-37	1.62905	0.388	0.138	2.25138e-33
Serpinh1	1.76145e-37	0.540418	0.981	0.904	2.85847e-33
Jarid2	1.76215e-37	1.58656	0.398	0.142	2.85961e-33
Yy1	2.31045e-37	1.06365	0.529	0.227	3.7494e-33
Atp1b3	2.32851e-37	1.20602	0.525	0.242	3.77871e-33
Crybg3	2.57573e-37	1.81288	0.374	0.132	4.1799e-33
Hjurp	2.65874e-37	1.32808	0.444	0.169	4.31461e-33
Vdac1	2.71786e-37	-0.59184	0.989	0.998	4.41054e-33
Ube2d3	2.904e-37	-0.598544	0.971	0.997	4.71261e-33
Psme4	3.04216e-37	1.63603	0.384	0.133	4.93682e-33
Nfe2l1	4.39408e-37	1.62167	0.386	0.136	7.13072e-33
Gapdh	4.64842e-37	-0.366052	1	1	7.54345e-33
Srpk1	5.24774e-37	1.14203	0.504	0.212	8.51603e-33
Tnrc6a	7.01499e-37	1.15839	0.497	0.207	1.13839e-32
Selenot	1.10657e-36	0.876765	0.669	0.334	1.79574e-32
Tulp4	1.23288e-36	1.45816	0.435	0.175	2.00071e-32
Hsp90ab1	1.67768e-36	0.396384	1	1	2.72254e-32
Atxn2	2.09103e-36	1.4511	0.436	0.175	3.39332e-32
Cct8	2.15863e-36	-0.783865	0.803	0.948	3.50303e-32
Nid2	2.55528e-36	1.27189	0.519	0.245	4.14671e-32
Sarnp	2.6809e-36	-0.817361	0.765	0.928	4.35056e-32
Cggbp1	3.18697e-36	0.814056	0.626	0.298	5.17182e-32
Col2a1	3.29511e-36	1.55386	0.387	0.138	5.34731e-32
Larp1	3.41308e-36	1.42277	0.452	0.187	5.53874e-32
Mesd	3.61867e-36	1.17241	0.504	0.217	5.87238e-32
Hipk3	3.99288e-36	1.05326	0.576	0.279	6.47964e-32
Pxdn	4.0822e-36	1.79287	0.336	0.104	6.62459e-32
Npepps	4.24328e-36	1.08419	0.609	0.325	6.886e-32
Alpk2	4.40982e-36	1.44171	0.46	0.199	7.15626e-32
F2r	5.66265e-36	1.74961	0.278	0.065	9.18935e-32
Snrnp48	5.88799e-36	1.01919	0.503	0.205	9.55502e-32
Ccni	7.21911e-36	0.963914	0.6	0.289	1.17152e-31
Fam120a	7.44117e-36	1.37314	0.459	0.194	1.20755e-31
Urod	7.53561e-36	-1.27187	0.209	0.5	1.22288e-31
Vegfb	8.19586e-36	1.02863	0.664	0.373	1.33002e-31
Suz12	9.14392e-36	1.5999	0.411	0.163	1.48388e-31
Herc1	9.96996e-36	1.54511	0.395	0.145	1.61793e-31
Tomm20	1.22779e-35	0.457288	0.992	0.964	1.99246e-31
Cst3	1.58309e-35	0.649185	0.963	0.88	2.56903e-31
Atf7ip	1.58353e-35	1.65666	0.371	0.133	2.56976e-31
Actr2	1.90729e-35	1.24796	0.468	0.197	3.09516e-31
Ablim1	1.99397e-35	1.59721	0.399	0.152	3.23582e-31
Hspa8	2.0984e-35	-0.558523	0.997	1	3.40528e-31
Plec	4.30124e-35	1.61819	0.371	0.132	6.98005e-31
Nav2	5.30325e-35	1.33303	0.485	0.218	8.60612e-31
Ncor1	5.46463e-35	0.744012	0.862	0.699	8.86801e-31
Atp5h	5.72292e-35	-0.416331	0.999	1	9.28716e-31
Pum2	6.43682e-35	1.09547	0.555	0.269	1.04457e-30
Eva1b	6.62737e-35	2.2	0.226	0.041	1.07549e-30
Srf	7.1121e-35	1.30198	0.479	0.215	1.15415e-30
Psma6	7.15603e-35	-0.77151	0.757	0.937	1.16128e-30
Bbx	8.19358e-35	1.41705	0.445	0.189	1.32965e-30
Atxn7l3b	8.4117e-35	0.550073	0.928	0.876	1.36505e-30
Rrbp1	9.36293e-35	0.932478	0.691	0.434	1.51942e-30
Eea1	1.0062e-34	1.38669	0.422	0.17	1.63287e-30
Ppp2r2a	1.02396e-34	0.682086	0.668	0.325	1.66168e-30
Gnb1	1.08143e-34	0.647616	0.922	0.844	1.75494e-30
Bmpr1a	1.15432e-34	1.37201	0.432	0.175	1.87323e-30
Igsf3	1.21253e-34	1.70206	0.355	0.121	1.9677e-30
Eif2s2	1.335e-34	-0.691211	0.955	0.991	2.16644e-30
Adcy6	1.35855e-34	1.55761	0.379	0.138	2.20466e-30
Ralbp1	1.62104e-34	0.864221	0.644	0.353	2.63062e-30
Cul3	2.39443e-34	1.29245	0.461	0.199	3.88569e-30
Fnbp1l	2.66133e-34	1.58122	0.354	0.12	4.31881e-30
Fam168a	3.18163e-34	1.52308	0.398	0.156	5.16316e-30
Kif26b	3.20947e-34	1.39406	0.434	0.18	5.20832e-30
Clip1	4.59601e-34	1.60157	0.378	0.142	7.45841e-30
Pbx2	5.1297e-34	1.34087	0.438	0.183	8.32448e-30
Airn	5.72723e-34	1.50249	0.404	0.161	9.29415e-30
Dnmt1	6.28612e-34	1.14726	0.435	0.168	1.02011e-29
Hspb7	6.35703e-34	-0.616834	0.864	0.991	1.03162e-29
Lamb1	6.41855e-34	1.31399	0.419	0.163	1.0416e-29
Rad21	6.46916e-34	0.81125	0.637	0.312	1.04982e-29
Trim35	7.6681e-34	0.76851	0.761	0.473	1.24438e-29
Dync1h1	8.63102e-34	1.64688	0.367	0.133	1.40064e-29
Ftl1	9.29854e-34	-0.332251	1	1	1.50897e-29
Trrap	1.3005e-33	1.70612	0.344	0.118	2.11045e-29
Cct7	1.34096e-33	-0.722303	0.802	0.944	2.17612e-29
Tanc2	1.59531e-33	1.67783	0.356	0.127	2.58886e-29
D5Ertd579e	1.88845e-33	1.54158	0.392	0.153	3.06457e-29
Tmem9	1.9283e-33	1.14796	0.485	0.209	3.12925e-29
Psmc2	1.98507e-33	-0.906615	0.551	0.779	3.22138e-29
Ywhag	2.00627e-33	0.829977	0.686	0.368	3.25577e-29
Sbf2	2.51351e-33	1.41587	0.418	0.169	4.07892e-29
Mef2d	2.56126e-33	1.25367	0.432	0.177	4.15642e-29
Ahsa1	2.70707e-33	-0.982591	0.427	0.702	4.39304e-29
Fkbp3	3.28103e-33	-0.575815	0.969	0.994	5.32445e-29
Itga1	3.31483e-33	1.63764	0.37	0.138	5.37931e-29
Cacna1c	3.51103e-33	1.59835	0.35	0.121	5.6977e-29
Larp4	3.85111e-33	1.57991	0.378	0.144	6.24959e-29
Vcl	3.96238e-33	1.22234	0.471	0.207	6.43015e-29
Ylpm1	4.09729e-33	1.62163	0.364	0.136	6.64908e-29
Klhl24	5.16165e-33	1.18082	0.487	0.221	8.37632e-29
Hdlbp	5.67298e-33	0.708501	0.874	0.688	9.20612e-29
Nfib	6.0874e-33	0.863293	0.778	0.581	9.87863e-29
Hmgb1	6.22819e-33	-0.521823	0.991	0.998	1.01071e-28
Ppp1r12b	6.30061e-33	1.47249	0.427	0.184	1.02246e-28
Ccnt2	6.34709e-33	1.28639	0.423	0.175	1.03001e-28
Snrnp70	7.26974e-33	0.726894	0.862	0.702	1.17973e-28
Desi2	7.74032e-33	0.99506	0.609	0.337	1.2561e-28
Fip1l1	7.9824e-33	0.935778	0.541	0.253	1.29538e-28
Fubp1	8.10366e-33	0.675841	0.84	0.709	1.31506e-28
Ppp1r9a	8.62767e-33	1.74243	0.323	0.105	1.4001e-28
Smc1a	1.06047e-32	0.927838	0.701	0.455	1.72093e-28
Pnn	1.08383e-32	0.829544	0.783	0.563	1.75884e-28
Cct4	1.12678e-32	-0.667086	0.859	0.958	1.82854e-28
Smarcad1	1.17906e-32	1.16171	0.456	0.195	1.91338e-28
Cdc42	1.20745e-32	-0.592803	0.959	0.994	1.95944e-28
Cald1	1.20805e-32	1.04982	0.715	0.58	1.96042e-28
Smad7	1.33766e-32	1.96312	0.305	0.095	2.17076e-28
Nfat5	1.3457e-32	1.6144	0.351	0.126	2.1838e-28
Fras1	1.36938e-32	1.44034	0.379	0.143	2.22223e-28
Zcchc6	1.42715e-32	1.88665	0.309	0.099	2.31598e-28
Pafah1b1	1.81767e-32	0.639789	0.927	0.858	2.94972e-28
Psma1	1.82009e-32	-0.657848	0.878	0.977	2.95365e-28
Eif3e	1.90497e-32	-0.675181	0.87	0.979	3.09138e-28
Setd2	1.93174e-32	1.59332	0.343	0.12	3.13482e-28
Meg3	1.94385e-32	1.47961	0.711	0.626	3.15448e-28
Kdelr2	2.03823e-32	1.0367	0.646	0.391	3.30763e-28
Eif3g	2.31627e-32	-0.729206	0.73	0.92	3.75884e-28
Map1b	2.32745e-32	0.931774	0.827	0.644	3.77698e-28
Igf1	2.36385e-32	1.91685	0.197	0.031	3.83606e-28
Spon1	2.47881e-32	1.32732	0.447	0.196	4.02261e-28
Ddr1	3.00477e-32	1.12862	0.508	0.24	4.87614e-28
Alpk3	3.23258e-32	1.50023	0.388	0.155	5.24584e-28
Rc3h2	3.6019e-32	1.41146	0.383	0.145	5.84516e-28
Foxn3	3.67036e-32	1.19834	0.488	0.225	5.95627e-28
Tet3	3.82756e-32	1.74079	0.323	0.108	6.21136e-28
Psmb3	4.52854e-32	-0.592079	0.892	0.977	7.34892e-28
Btbd7	4.58841e-32	1.39827	0.388	0.151	7.44607e-28
5430431A17Rik	4.90348e-32	0.945701	0.761	0.531	7.95737e-28
Ccnl1	5.1205e-32	1.21401	0.427	0.175	8.30954e-28
Dcbld2	5.4382e-32	1.41158	0.402	0.164	8.82511e-28
Helz	6.37203e-32	1.44653	0.38	0.145	1.03405e-27
Auts2	6.62689e-32	1.59687	0.34	0.119	1.07541e-27
Pde4dip	7.21718e-32	1.28224	0.461	0.218	1.1712e-27
Cdk12	9.42561e-32	1.45217	0.356	0.128	1.52959e-27
Srrt	1.01442e-31	0.976486	0.528	0.248	1.64621e-27
Pdhb	1.01826e-31	-0.730453	0.749	0.919	1.65244e-27
Arhgef7	1.36508e-31	1.31596	0.445	0.199	2.21526e-27
Gatad2b	1.40445e-31	1.34502	0.402	0.163	2.27915e-27
Srsf9	1.4089e-31	1.26596	0.356	0.124	2.28636e-27
Iqgap1	1.41849e-31	2.08556	0.245	0.059	2.30193e-27
Hnrnpul2	1.43036e-31	1.1915	0.447	0.19	2.32119e-27
Col1a2	1.50294e-31	1.1866	0.253	0.059	2.43898e-27
Slf2	1.74123e-31	1.44223	0.388	0.155	2.82567e-27
Tceal8	1.8216e-31	-0.709912	0.915	0.979	2.9561e-27
Csnk1a1	1.8539e-31	0.554131	0.953	0.926	3.00851e-27
Dot1l	2.06044e-31	1.37051	0.398	0.161	3.34368e-27
Cnot1	2.94927e-31	1.24769	0.467	0.215	4.78607e-27
Picalm	2.97422e-31	1.26292	0.453	0.205	4.82656e-27
Casp8ap2	3.58205e-31	1.25835	0.398	0.155	5.81295e-27
Psmc3	3.67589e-31	-0.784659	0.781	0.917	5.96523e-27
Prdx3	4.03773e-31	-0.881425	0.59	0.808	6.55243e-27
Col4a5	4.05589e-31	1.45293	0.386	0.153	6.5819e-27
Csnk1g2	4.07652e-31	1.6494	0.338	0.122	6.61537e-27
Chd2	4.41861e-31	1.58114	0.354	0.133	7.17052e-27
Tlk1	4.5379e-31	1.31441	0.43	0.188	7.3641e-27
Ube2h	4.60756e-31	1.30316	0.43	0.187	7.47714e-27
Nebl	5.08538e-31	0.687175	0.86	0.695	8.25255e-27
Irf2bp2	6.04534e-31	1.5238	0.36	0.137	9.81038e-27
Atpif1	6.59281e-31	-0.455504	0.997	0.999	1.06988e-26
Stmn1	6.68741e-31	-0.582499	0.931	0.985	1.08523e-26
Pkm	6.94606e-31	-0.526722	0.996	0.998	1.12721e-26
Trak2	6.99948e-31	1.41239	0.395	0.163	1.13588e-26
Gyg	7.73835e-31	-0.491041	0.993	1	1.25578e-26
Cops6	8.45792e-31	-0.772868	0.719	0.9	1.37255e-26
Uqcrfs1	9.32202e-31	-0.470291	0.987	0.997	1.51278e-26
Idh3b	9.51117e-31	-0.772577	0.703	0.879	1.54347e-26
Srrm1	1.04821e-30	0.6449	0.868	0.714	1.70103e-26
Tfrc	1.06297e-30	1.59307	0.334	0.118	1.72498e-26
Chsy1	1.17346e-30	1.62905	0.319	0.108	1.9043e-26
Igf2bp2	1.31058e-30	0.950338	0.536	0.261	2.12682e-26
Srp72	1.41444e-30	0.990176	0.452	0.19	2.29536e-26
Tuba1b	1.48442e-30	-0.560985	0.993	0.997	2.40891e-26
Acsl3	1.52845e-30	1.55159	0.37	0.147	2.48036e-26
Atcayos	1.68937e-30	0.957244	0.672	0.432	2.7415e-26
Cab39	1.69732e-30	1.37949	0.411	0.175	2.7544e-26
Sptan1	1.75151e-30	1.24796	0.436	0.19	2.84235e-26
Cct5	1.81419e-30	-0.672327	0.831	0.951	2.94406e-26
Akap11	2.01175e-30	1.65762	0.334	0.121	3.26467e-26
Impad1	2.13064e-30	1.21401	0.43	0.184	3.4576e-26
Myocd	2.42181e-30	1.55019	0.344	0.128	3.93011e-26
Ywhae	3.03032e-30	-0.431476	0.999	1	4.91761e-26
Psmd6	3.55051e-30	-0.787939	0.598	0.818	5.76177e-26
Arpp19	4.13681e-30	-0.673068	0.846	0.944	6.71321e-26
Safb2	4.45541e-30	1.60742	0.327	0.116	7.23024e-26
Cdk6	4.49493e-30	1.6591	0.338	0.126	7.29438e-26
Raph1	4.52859e-30	1.47439	0.451	0.212	7.349e-26
Suco	4.80358e-30	1.60715	0.318	0.111	7.79525e-26
Plxnb2	4.90143e-30	1.44598	0.34	0.122	7.95404e-26
Dmd	5.00687e-30	1.89307	0.282	0.087	8.12516e-26
Lbh	5.11529e-30	0.76605	0.769	0.463	8.30109e-26
Psmc4	5.19757e-30	-0.77071	0.598	0.825	8.43461e-26
Morf4l1	5.38881e-30	-0.531437	0.991	0.998	8.74496e-26
Sub1	5.64562e-30	-0.430132	0.996	0.999	9.16171e-26
Tacc1	5.94193e-30	1.5884	0.338	0.124	9.64257e-26
Igf2bp3	7.0192e-30	0.819617	0.616	0.322	1.13908e-25
Ppargc1a	7.68014e-30	1.05008	0.533	0.279	1.24633e-25
Ammecr1	7.77933e-30	1.42103	0.394	0.166	1.26243e-25
Tanc1	8.15145e-30	1.43177	0.356	0.135	1.32282e-25
R3hdm2	8.56801e-30	1.06943	0.473	0.22	1.39042e-25
Tmem208	9.216e-30	0.882333	0.491	0.222	1.49557e-25
