## Supplemental Table 1 for "Assessment of dispersion metrics for estimating single-cell transcriptional variability" (part 2 of 2)

### Sheet: E11.5 DEGs (continued)
Gene	p_val	avg_log2FC	pct.1	pct.2	p_val_adj
Cfl2	9.46833e-30	-0.631262	0.957	0.986	1.53652e-25
Gm11808	1.05175e-29	-0.752234	0.742	0.897	1.70677e-25
Ddx39	1.07381e-29	-1.04197	0.366	0.627	1.74258e-25
Pds5a	1.11159e-29	1.42021	0.386	0.162	1.80389e-25
Cbx3	1.23049e-29	0.620319	0.938	0.896	1.99683e-25
Ldb3	1.49445e-29	0.862987	0.711	0.477	2.4252e-25
Sulf2	1.50364e-29	1.06109	0.501	0.241	2.4401e-25
Ptprs	1.52095e-29	1.44274	0.367	0.146	2.4682e-25
Med13	1.54769e-29	1.83241	0.273	0.082	2.5116e-25
Tmed10	1.63561e-29	0.53527	0.911	0.82	2.65427e-25
Xpo7	1.64237e-29	1.54863	0.327	0.117	2.66525e-25
Bambi	1.7897e-29	0.725165	0.77	0.5	2.90432e-25
Jmjd1c	1.86678e-29	1.64643	0.322	0.115	3.02941e-25
Pbxip1	1.99611e-29	1.2383	0.448	0.212	3.23929e-25
Ssh2	2.01323e-29	1.41632	0.387	0.163	3.26706e-25
Actn4	2.47674e-29	0.878156	0.632	0.373	4.01925e-25
Nbeal1	2.55808e-29	1.39601	0.376	0.154	4.15125e-25
Eif1	2.64016e-29	-0.302041	1	1	4.28445e-25
Pura	2.7932e-29	1.68076	0.301	0.101	4.53281e-25
Mmp15	2.93078e-29	1.19733	0.444	0.201	4.75607e-25
Cyc1	3.20834e-29	-0.494749	0.983	0.998	5.2065e-25
Ywhaq	3.32431e-29	-0.551346	0.956	0.993	5.39468e-25
Runx1t1	3.68096e-29	1.174	0.452	0.207	5.97346e-25
Dnajc10	3.82612e-29	1.40181	0.338	0.125	6.20903e-25
Thap12	4.03334e-29	1.33087	0.383	0.159	6.5453e-25
Calm2	4.38243e-29	-0.644403	0.951	0.988	7.11181e-25
Myadm	4.85033e-29	1.08292	0.464	0.213	7.87112e-25
Cavin1	6.33608e-29	0.954468	0.569	0.31	1.02822e-24
Dnajb11	7.29067e-29	0.895635	0.499	0.233	1.18313e-24
Txnl1	7.92947e-29	-0.679076	0.749	0.923	1.2868e-24
Hnrnpu	8.43232e-29	0.460093	0.977	0.954	1.3684e-24
Prtg	8.80258e-29	1.94271	0.269	0.083	1.42848e-24
Gsk3b	9.33371e-29	0.727742	0.791	0.573	1.51467e-24
Mgst3	9.73308e-29	-0.805531	0.36	0.657	1.57948e-24
Zdbf2	9.73493e-29	1.7218	0.277	0.086	1.57978e-24
Rab12	9.87145e-29	1.51715	0.346	0.134	1.60194e-24
Sap18	1.01473e-28	-0.728847	0.641	0.842	1.6467e-24
Zmym4	1.04182e-28	1.58626	0.312	0.108	1.69066e-24
Cpd	1.05035e-28	1.68282	0.315	0.113	1.70451e-24
Cox6b1	1.1009e-28	-0.335728	1	1	1.78654e-24
Elovl6	1.18645e-28	1.59903	0.322	0.116	1.92538e-24
Cacna2d2	1.18772e-28	1.4584	0.374	0.155	1.92744e-24
Rif1	1.19141e-28	1.46247	0.339	0.128	1.93343e-24
Nexn	1.20828e-28	0.566999	0.943	0.738	1.96079e-24
Tmem2	1.3402e-28	1.67903	0.299	0.101	2.17487e-24
Ckap4	1.3458e-28	0.778319	0.749	0.506	2.18396e-24
Smpx	1.47224e-28	-0.594844	0.87	0.975	2.38915e-24
Uhrf2	1.62819e-28	1.04299	0.455	0.208	2.64223e-24
Crip2	1.71411e-28	-0.445177	0.993	0.999	2.78166e-24
Itch	1.75558e-28	1.66604	0.303	0.105	2.84896e-24
Crk	1.83808e-28	0.98784	0.572	0.317	2.98284e-24
Cep350	1.98315e-28	1.98784	0.243	0.067	3.21825e-24
Rere	2.04833e-28	1.39687	0.368	0.151	3.32404e-24
1700020I14Rik	2.06648e-28	0.59235	0.931	0.804	3.35349e-24
Ppm1a	2.07949e-28	1.1814	0.445	0.206	3.3746e-24
Mapk1ip1l	2.48557e-28	1.25401	0.432	0.199	4.03358e-24
Atad2	2.55066e-28	1.34176	0.346	0.128	4.13921e-24
Comt	2.64744e-28	0.869141	0.535	0.265	4.29626e-24
Gm26917	2.73651e-28	2.24376	0.215	0.052	4.4408e-24
Trpm7	2.98018e-28	1.54366	0.316	0.113	4.83624e-24
Zranb1	3.12216e-28	1.51139	0.319	0.114	5.06665e-24
Pcnp	3.22879e-28	0.734612	0.68	0.385	5.23968e-24
Mob1b	3.58058e-28	1.07787	0.545	0.304	5.81056e-24
Foxp1	3.62804e-28	0.758491	0.69	0.422	5.88758e-24
Ubc	3.83396e-28	-0.744393	0.79	0.908	6.22175e-24
Sdf4	3.86884e-28	0.762973	0.549	0.274	6.27835e-24
Emilin1	3.92221e-28	2.36287	0.168	0.026	6.36497e-24
Prr13	4.55344e-28	-0.922958	0.383	0.649	7.38932e-24
Tmx4	5.00746e-28	1.35664	0.364	0.148	8.1261e-24
Asxl2	5.03233e-28	1.56302	0.339	0.132	8.16646e-24
Cul1	5.03983e-28	0.667563	0.733	0.45	8.17864e-24
Etnk1	5.27437e-28	1.46304	0.323	0.117	8.55925e-24
Ganab	5.33085e-28	1.67829	0.297	0.101	8.6509e-24
Hprt	6.21437e-28	-0.890232	0.516	0.737	1.00847e-23
Nolc1	7.13637e-28	0.885552	0.484	0.223	1.15809e-23
Smg1	7.62922e-28	1.66353	0.281	0.091	1.23807e-23
4930402H24Rik	7.78929e-28	1.25231	0.4	0.175	1.26405e-23
Pcna	8.02405e-28	-1.08242	0.324	0.577	1.30214e-23
Epb41	9.53707e-28	1.36105	0.355	0.141	1.54767e-23
Aco2	1.0614e-27	0.587246	0.903	0.729	1.72244e-23
Hand2	1.07813e-27	0.946449	0.501	0.245	1.7496e-23
Fkbp9	1.14804e-27	0.926113	0.475	0.22	1.86304e-23
Erlec1	1.3291e-27	1.31784	0.379	0.163	2.15686e-23
Zfp516	1.34477e-27	1.71956	0.295	0.103	2.18229e-23
Dynlt1f	1.39637e-27	-0.789986	0.519	0.758	2.26602e-23
Ddx23	1.42478e-27	2.40783	0.185	0.036	2.31213e-23
Glud1	1.44641e-27	0.658838	0.622	0.324	2.34723e-23
Yif1b	1.49497e-27	0.857054	0.481	0.221	2.42604e-23
Bclaf1	1.55561e-27	0.696045	0.818	0.618	2.52444e-23
Plod2	1.6165e-27	1.52924	0.312	0.112	2.62326e-23
Dpysl3	1.62002e-27	0.646664	0.797	0.479	2.62897e-23
Actc1	1.71642e-27	-0.339114	1	1	2.78541e-23
Tmem245	1.78578e-27	1.32484	0.382	0.163	2.89796e-23
Zeb2	2.01242e-27	1.77589	0.277	0.09	3.26576e-23
Furin	2.06326e-27	1.49578	0.331	0.126	3.34825e-23
Pa2g4	2.09472e-27	-0.744676	0.636	0.825	3.39931e-23
Gpi1	2.11077e-27	-0.549095	0.968	0.994	3.42536e-23
Agl	2.55738e-27	1.13087	0.452	0.219	4.15011e-23
Dhx36	2.95853e-27	1.36991	0.358	0.146	4.8011e-23
Kdm5c	3.04862e-27	1.48919	0.334	0.131	4.94731e-23
Fam193a	3.08921e-27	1.79233	0.275	0.091	5.01317e-23
Psmb1	3.14801e-27	-0.514166	0.938	0.985	5.1086e-23
Tpm1	3.34717e-27	-0.342606	1	1	5.43179e-23
Ppp3cb	3.77732e-27	1.22981	0.426	0.199	6.12983e-23
Arl5a	3.95335e-27	0.989988	0.531	0.287	6.41549e-23
Eif3m	4.2584e-27	-0.663433	0.803	0.938	6.91054e-23
Vezf1	4.77776e-27	1.30637	0.375	0.159	7.75335e-23
Otud4	4.85239e-27	1.37227	0.363	0.152	7.87446e-23
Ctnnd1	5.14075e-27	0.971934	0.513	0.261	8.34242e-23
Cdc5l	5.15765e-27	0.828255	0.527	0.26	8.36984e-23
Ppp2r5c	5.38431e-27	0.992263	0.513	0.271	8.73766e-23
Mcl1	5.80349e-27	1.20676	0.375	0.155	9.41791e-23
Lnpep	6.40625e-27	1.39383	0.355	0.146	1.03961e-22
Usp47	6.56129e-27	1.09853	0.484	0.251	1.06477e-22
Sec63	6.96468e-27	1.63896	0.301	0.109	1.13023e-22
Smad5	6.99019e-27	1.63876	0.298	0.107	1.13437e-22
Slk	7.29028e-27	1.52338	0.323	0.124	1.18307e-22
Cenpb	7.35037e-27	1.77375	0.263	0.083	1.19282e-22
Tgs1	8.16126e-27	0.938644	0.464	0.218	1.32441e-22
Xbp1	8.53674e-27	1.01133	0.418	0.182	1.38534e-22
Camk2a	8.57787e-27	1.29665	0.398	0.181	1.39202e-22
Fry	8.58914e-27	2.11733	0.258	0.083	1.39385e-22
Uqcr10	8.59411e-27	-0.338794	1	1	1.39465e-22
Ndufs2	8.7408e-27	-0.615372	0.894	0.976	1.41846e-22
Pom121	8.8074e-27	1.78951	0.271	0.089	1.42926e-22
Psmb7	9.32589e-27	-0.607145	0.891	0.968	1.51341e-22
Rap2c	9.59141e-27	1.23211	0.382	0.164	1.55649e-22
Rev3l	9.73163e-27	1.45482	0.332	0.131	1.57925e-22
Oxct1	9.97617e-27	0.626537	0.876	0.601	1.61893e-22
Map2k4	1.16244e-26	1.22749	0.403	0.182	1.88641e-22
Alcam	1.20059e-26	1.20262	0.428	0.205	1.94832e-22
Trip11	1.22288e-26	1.46978	0.323	0.125	1.98448e-22
Ppp4r2	1.2612e-26	1.08308	0.447	0.217	2.04668e-22
Dyrk2	1.26908e-26	1.13269	0.438	0.209	2.05947e-22
Kcmf1	1.28288e-26	1.11634	0.428	0.2	2.08186e-22
Kank1	1.56547e-26	1.61782	0.271	0.088	2.54044e-22
Fndc3b	1.71945e-26	1.67579	0.311	0.119	2.79032e-22
Ppp1ca	1.74684e-26	-0.481722	0.964	0.991	2.83478e-22
Eprs	1.81274e-26	0.751261	0.73	0.508	2.94172e-22
Fzd2	1.88654e-26	1.20491	0.366	0.15	3.06148e-22
Ppp6r3	1.93098e-26	1.29173	0.376	0.163	3.13359e-22
Asph	2.18728e-26	1.107	0.448	0.219	3.54952e-22
Gnaq	2.239e-26	1.51065	0.309	0.114	3.63345e-22
Sipa1l1	2.45409e-26	1.60103	0.323	0.127	3.9825e-22
Syncrip	2.65588e-26	0.771866	0.697	0.449	4.30997e-22
Clcn3	2.70567e-26	1.46743	0.316	0.12	4.39076e-22
Kif13a	2.82405e-26	1.0488	0.452	0.224	4.58288e-22
Map4	3.08824e-26	1.06419	0.459	0.224	5.01159e-22
Copa	3.13539e-26	0.670176	0.613	0.327	5.08812e-22
Sel1l	3.21707e-26	1.59031	0.301	0.11	5.22066e-22
Kdm5a	3.57517e-26	1.26896	0.372	0.16	5.80178e-22
Zfp664	3.72486e-26	1.36722	0.363	0.155	6.04471e-22
Tm2d2	4.40363e-26	1.01991	0.419	0.187	7.14622e-22
Ppia	4.4595e-26	-0.257046	1	1	7.23688e-22
Eif2s3y	4.61668e-26	-2.46547	0.04	0.215	7.49194e-22
Thrap3	4.70181e-26	0.697084	0.783	0.598	7.63009e-22
Camk2d	5.19913e-26	0.779795	0.668	0.417	8.43715e-22
Cers4	5.78476e-26	1.44941	0.332	0.133	9.38751e-22
Kdm6b	5.96301e-26	1.19164	0.368	0.156	9.67677e-22
Ube2q1	6.07007e-26	1.37824	0.33	0.13	9.8505e-22
Myo9a	6.11269e-26	1.51169	0.297	0.107	9.91968e-22
Ski	6.1733e-26	1.49427	0.316	0.122	1.0018e-21
Magi3	6.82365e-26	1.49838	0.315	0.121	1.10734e-21
Nes	7.21119e-26	1.80238	0.299	0.113	1.17023e-21
Msl1	7.66368e-26	1.10298	0.465	0.238	1.24366e-21
Ppp3ca	7.67001e-26	0.778046	0.62	0.383	1.24469e-21
Dlc1	7.80617e-26	1.1241	0.398	0.176	1.26679e-21
Luc7l2	8.12446e-26	0.607985	0.878	0.766	1.31844e-21
Tnks	9.04508e-26	1.43181	0.32	0.126	1.46784e-21
Myo18b	9.50936e-26	1.38831	0.363	0.159	1.54318e-21
Clint1	1.02481e-25	1.26265	0.371	0.162	1.66307e-21
Ino80d	1.09005e-25	1.7218	0.277	0.096	1.76894e-21
Ssr1	1.12531e-25	0.795018	0.705	0.497	1.82615e-21
U2af1	1.12949e-25	-0.643784	0.805	0.94	1.83294e-21
Hk2	1.23246e-25	1.29664	0.384	0.173	2.00004e-21
Krit1	1.25459e-25	1.13	0.415	0.195	2.03594e-21
Psmc6	1.25867e-25	-0.697791	0.742	0.884	2.04256e-21
Ncl	1.28081e-25	0.438835	0.98	0.977	2.0785e-21
Rtn3	1.28947e-25	0.662585	0.819	0.625	2.09255e-21
Cspp1	1.31509e-25	1.8995	0.235	0.07	2.13413e-21
Zfp148	1.35333e-25	1.26607	0.368	0.161	2.19618e-21
Rragd	1.43708e-25	1.06875	0.488	0.261	2.3321e-21
Cdc73	1.44148e-25	1.41869	0.339	0.142	2.33924e-21
Timp3	1.68561e-25	1.39214	0.374	0.165	2.7354e-21
Ube2m	1.9126e-25	0.717661	0.729	0.489	3.10377e-21
Wdr89	2.05656e-25	0.617374	0.834	0.632	3.33739e-21
Srl	2.05796e-25	0.921341	0.555	0.318	3.33965e-21
Bcl9	2.06631e-25	1.27091	0.362	0.155	3.35321e-21
Ncoa6	2.19212e-25	1.67019	0.265	0.089	3.55737e-21
Parm1	2.29444e-25	1.59138	0.305	0.114	3.72342e-21
Prox1	2.35603e-25	1.17501	0.428	0.213	3.82336e-21
Zyg11b	2.36391e-25	1.92643	0.227	0.065	3.83616e-21
Vps29	2.40608e-25	-0.644825	0.75	0.904	3.90459e-21
Ranbp2	2.47593e-25	1.42175	0.32	0.126	4.01794e-21
Cxadr	2.65094e-25	1.24376	0.368	0.159	4.30195e-21
Tmcc1	2.72856e-25	1.49199	0.297	0.109	4.4279e-21
Nufip2	2.74619e-25	1.49194	0.319	0.127	4.45651e-21
Stag1	2.76454e-25	1.32124	0.346	0.144	4.48629e-21
Sort1	2.97609e-25	1.38707	0.332	0.134	4.82961e-21
Sbno1	3.074e-25	0.856401	0.532	0.283	4.98848e-21
Gapvd1	3.14569e-25	1.18773	0.383	0.172	5.10483e-21
Synpo2l	3.40775e-25	0.757457	0.686	0.467	5.5301e-21
Anapc1	4.10844e-25	1.5304	0.312	0.122	6.66718e-21
Ankrd40	4.154e-25	1.14944	0.402	0.187	6.74111e-21
Atp5j	4.28144e-25	-0.294368	1	1	6.94792e-21
Nsd3	4.48195e-25	1.45959	0.33	0.135	7.27331e-21
Ssh1	4.64907e-25	1.55505	0.302	0.115	7.54452e-21
Fyco1	5.25386e-25	1.26072	0.354	0.149	8.52597e-21
Rsf1	5.36015e-25	1.3411	0.38	0.175	8.69845e-21
Gtf3c1	5.49695e-25	1.39908	0.336	0.14	8.92045e-21
Bod1	5.69422e-25	1.22299	0.384	0.175	9.24057e-21
Cul5	6.20909e-25	1.15031	0.399	0.185	1.00761e-20
Pds5b	6.37831e-25	1.37198	0.318	0.125	1.03507e-20
Anapc16	6.68981e-25	0.63666	0.653	0.369	1.08562e-20
Pkp4	7.80476e-25	1.18954	0.404	0.193	1.26656e-20
Epha7	7.95204e-25	1.51155	0.301	0.114	1.29046e-20
Dstn	8.2714e-25	-0.397083	0.999	1	1.34228e-20
Gpbp1	8.68336e-25	0.753962	0.568	0.305	1.40914e-20
Ubr5	8.86633e-25	1.33276	0.359	0.16	1.43883e-20
Rrm2	9.53313e-25	-1.1311	0.496	0.714	1.54704e-20
Rabep1	9.79213e-25	1.09899	0.424	0.208	1.58907e-20
Zfp266	1.03068e-24	1.38187	0.312	0.122	1.67259e-20
Sfpq	1.07625e-24	0.504332	0.91	0.867	1.74653e-20
Fam213a	1.09352e-24	1.07506	0.398	0.183	1.77456e-20
Eef1b2	1.1699e-24	0.336035	1	0.998	1.89851e-20
Cope	1.19776e-24	-0.666068	0.754	0.901	1.94372e-20
Ptpra	1.46749e-24	1.26689	0.363	0.161	2.38145e-20
Sdf2	1.48775e-24	1.2002	0.35	0.147	2.41432e-20
Klhl9	1.65675e-24	0.946489	0.472	0.241	2.68858e-20
Copb1	1.7079e-24	0.862189	0.451	0.214	2.77159e-20
Nras	1.76887e-24	0.687272	0.689	0.44	2.87053e-20
Selenos	1.77165e-24	0.923687	0.489	0.247	2.87503e-20
Gpx1	1.84078e-24	-0.531214	0.894	0.977	2.98722e-20
Lpl	1.84589e-24	0.946271	0.479	0.243	2.9955e-20
Supt6	1.85537e-24	1.42491	0.277	0.097	3.01089e-20
Cdk13	1.91037e-24	1.70705	0.261	0.089	3.10015e-20
Stox2	1.98232e-24	1.56585	0.318	0.132	3.21691e-20
Acat1	2.33564e-24	-0.762929	0.549	0.753	3.79027e-20
Epb41l3	2.43804e-24	0.913955	0.532	0.304	3.95644e-20
Adam19	2.66179e-24	1.59663	0.25	0.081	4.31955e-20
Psmb5	2.66988e-24	-0.557663	0.855	0.96	4.33269e-20
Plekha7	2.80765e-24	1.12255	0.44	0.224	4.55626e-20
Ireb2	2.83509e-24	1.32126	0.328	0.133	4.60079e-20
Kmt2c	2.85298e-24	1.55402	0.287	0.108	4.62981e-20
Ap2m1	3.124e-24	-0.660221	0.766	0.926	5.06962e-20
Prkaa2	3.2525e-24	0.953303	0.539	0.315	5.27816e-20
E130308A19Rik	3.60134e-24	1.51065	0.302	0.118	5.84425e-20
Dido1	3.8771e-24	1.38424	0.305	0.119	6.29175e-20
Tspan2	4.04638e-24	1.1904	0.375	0.169	6.56647e-20
Erbin	4.24684e-24	1.33065	0.309	0.121	6.89178e-20
Luc7l3	5.54321e-24	0.647425	0.822	0.65	8.99552e-20
Zfhx3	5.79747e-24	1.27489	0.335	0.138	9.40813e-20
Exoc4	6.27554e-24	1.21589	0.366	0.167	1.0184e-19
Ctdnep1	6.7833e-24	1.27871	0.334	0.138	1.10079e-19
Cd44	6.80377e-24	1.39033	0.319	0.131	1.10412e-19
Bcas2	6.84266e-24	-0.592029	0.761	0.929	1.11043e-19
Smarca4	7.07201e-24	0.735119	0.677	0.448	1.14765e-19
4931406P16Rik	7.92679e-24	1.42525	0.299	0.116	1.28636e-19
Nckap1	7.92781e-24	1.08927	0.406	0.194	1.28653e-19
Chd8	7.96504e-24	1.22958	0.331	0.136	1.29257e-19
AY036118	7.97261e-24	2.61773	0.133	0.018	1.2938e-19
Stag2	8.64118e-24	1.06262	0.424	0.21	1.40229e-19
Cacna1h	8.99658e-24	1.61383	0.283	0.107	1.45997e-19
Ubr4	1.00157e-23	1.43872	0.311	0.126	1.62534e-19
Hadha	1.0246e-23	0.59548	0.786	0.519	1.66271e-19
Snrpg	1.09772e-23	-0.4739	0.955	0.992	1.78138e-19
Ndufa11	1.16022e-23	-0.414861	0.991	1	1.88281e-19
Puf60	1.16253e-23	-0.781166	0.547	0.734	1.88656e-19
Gnai2	1.30864e-23	0.586191	0.858	0.777	2.12366e-19
N4bp1	1.32038e-23	1.58634	0.262	0.092	2.14271e-19
Pik3ca	1.36438e-23	1.50619	0.279	0.103	2.21412e-19
Srpr	1.38032e-23	1.17911	0.364	0.164	2.23998e-19
Mical3	1.43855e-23	1.14726	0.394	0.186	2.33447e-19
B4galt6	1.45924e-23	1.12365	0.379	0.171	2.36806e-19
AI314180	1.46252e-23	1.39616	0.294	0.113	2.37337e-19
Arid2	1.49086e-23	1.29592	0.32	0.132	2.41937e-19
Lama4	1.52157e-23	1.27059	0.364	0.167	2.4692e-19
Dnajc13	1.56192e-23	1.54158	0.289	0.112	2.53468e-19
Adcy5	1.59614e-23	1.49363	0.298	0.118	2.59022e-19
Plagl2	1.61177e-23	1.46451	0.298	0.117	2.61558e-19
Wnt5a	1.64054e-23	1.32794	0.323	0.132	2.66228e-19
Ncbp2	1.84212e-23	0.592147	0.649	0.364	2.98938e-19
Pdia4	1.84914e-23	1.1162	0.331	0.136	3.00079e-19
Pigp	1.86865e-23	0.69335	0.617	0.352	3.03244e-19
Slc16a3	1.88521e-23	0.753887	0.507	0.261	3.05932e-19
Arhgap29	1.97096e-23	1.13946	0.468	0.265	3.19848e-19
Tpx2	1.99887e-23	1.10452	0.383	0.169	3.24377e-19
Arih1	2.15016e-23	1.16327	0.399	0.194	3.48927e-19
Nbea	2.45621e-23	1.57842	0.283	0.108	3.98594e-19
Peak1	2.62095e-23	1.68689	0.246	0.083	4.25327e-19
Obsl1	2.66461e-23	1.07485	0.414	0.197	4.32414e-19
Spen	2.75345e-23	1.79101	0.229	0.071	4.4683e-19
Zeb1	2.90023e-23	1.46493	0.306	0.125	4.70649e-19
Eif4a3	2.96177e-23	-0.793837	0.544	0.728	4.80637e-19
Atxn1	3.16448e-23	1.39189	0.332	0.145	5.13532e-19
H2afy2	3.50536e-23	0.750485	0.416	0.187	5.6885e-19
P4ha1	3.70801e-23	1.58753	0.265	0.095	6.01735e-19
Ankhd1	3.79746e-23	1.38538	0.274	0.099	6.16252e-19
Mfhas1	3.97262e-23	1.10217	0.387	0.182	6.44677e-19
Slc2a3	4.35348e-23	1.90843	0.221	0.068	7.06483e-19
Fat1	4.41388e-23	1.36205	0.34	0.151	7.16285e-19
Pitpna	4.90981e-23	0.931609	0.444	0.224	7.96764e-19
Ptprd	5.08024e-23	1.53934	0.269	0.097	8.24421e-19
Ccdc50	5.2532e-23	0.940633	0.479	0.258	8.5249e-19
Txndc5	5.27298e-23	0.832634	0.668	0.46	8.55699e-19
Tsc22d2	5.40639e-23	0.985076	0.431	0.214	8.77349e-19
Dcaf8	5.59683e-23	0.826914	0.504	0.272	9.08254e-19
Plagl1	5.65235e-23	0.670528	0.747	0.557	9.17263e-19
Ppp2ca	5.81837e-23	0.569929	0.846	0.671	9.44206e-19
Pdzd8	5.81846e-23	1.54725	0.259	0.091	9.44219e-19
Pdia3	6.67311e-23	0.478144	0.838	0.763	1.08291e-18
Capza2	7.05509e-23	-0.652043	0.819	0.927	1.1449e-18
Rbm6	7.07192e-23	1.11983	0.367	0.168	1.14763e-18
Nt5dc2	7.2926e-23	-0.621733	0.75	0.91	1.18344e-18
Stt3b	7.95156e-23	1.125	0.414	0.206	1.29038e-18
Tmem259	8.17994e-23	1.50352	0.271	0.1	1.32744e-18
Jmy	8.24405e-23	1.46555	0.269	0.098	1.33784e-18
Tnni3	8.77943e-23	-0.435921	0.98	0.998	1.42473e-18
Ckap5	9.32015e-23	1.20779	0.375	0.177	1.51247e-18
Ubr2	9.63933e-23	1.58967	0.266	0.098	1.56427e-18
Pth1r	9.77165e-23	1.41288	0.328	0.144	1.58574e-18
Ncoa7	1.00546e-22	1.46555	0.266	0.096	1.63166e-18
Fam126a	1.01798e-22	1.45476	0.273	0.101	1.65197e-18
Syne1	1.04121e-22	1.87441	0.215	0.065	1.68968e-18
Il11ra1	1.07443e-22	1.09115	0.303	0.117	1.74359e-18
Samd4b	1.09207e-22	1.61027	0.251	0.088	1.77221e-18
Zfp445	1.10389e-22	1.52861	0.301	0.124	1.7914e-18
Zer1	1.13852e-22	2.11273	0.182	0.046	1.84759e-18
Esd	1.13934e-22	-0.591197	0.751	0.904	1.84892e-18
Sacs	1.16786e-22	1.36135	0.303	0.122	1.8952e-18
Psma7	1.17969e-22	-0.509069	0.934	0.991	1.91441e-18
Hcfc1	1.42337e-22	1.39723	0.307	0.128	2.30985e-18
Snrpd3	1.42362e-22	-0.546673	0.765	0.923	2.31026e-18
Vbp1	1.44018e-22	-0.776946	0.62	0.783	2.33713e-18
Nus1	1.46482e-22	1.32949	0.294	0.116	2.37712e-18
Abi2	1.47371e-22	1.23407	0.351	0.159	2.39153e-18
Emc7	1.49228e-22	1.00396	0.426	0.212	2.42167e-18
Thra	1.55463e-22	0.778639	0.555	0.316	2.52285e-18
Pcyt1a	1.64782e-22	1.15512	0.339	0.147	2.67409e-18
Jup	1.69941e-22	1.20391	0.343	0.152	2.75781e-18
Mcam	1.82182e-22	1.121	0.364	0.166	2.95645e-18
Meis1	1.84252e-22	1.01584	0.419	0.211	2.99004e-18
Taf15	1.88888e-22	1.06365	0.384	0.183	3.06528e-18
Col5a2	1.94525e-22	1.86407	0.176	0.041	3.15675e-18
Itpr1	1.98104e-22	1.7018	0.246	0.086	3.21483e-18
Kdm2a	2.02606e-22	1.28391	0.338	0.15	3.28788e-18
Zfp260	2.07355e-22	1.04195	0.41	0.202	3.36496e-18
Sphkap	2.38939e-22	1.23299	0.388	0.191	3.87751e-18
BC005537	2.41072e-22	1.02801	0.428	0.22	3.91211e-18
Pdgfa	2.43158e-22	0.983889	0.444	0.23	3.94597e-18
Kansl3	2.46039e-22	1.36127	0.311	0.131	3.99272e-18
Aak1	2.75885e-22	1.4482	0.302	0.126	4.47707e-18
Fdps	2.77629e-22	-0.965214	0.41	0.608	4.50537e-18
Wac	3.16609e-22	0.870737	0.499	0.273	5.13794e-18
Fam208a	3.29054e-22	1.74452	0.233	0.077	5.3399e-18
Eif4e	3.4588e-22	-0.651231	0.743	0.881	5.61295e-18
Yeats2	3.46675e-22	1.68848	0.238	0.081	5.62585e-18
Vegfa	3.47551e-22	1.28694	0.32	0.137	5.64006e-18
Brd3	3.51777e-22	0.635033	0.75	0.568	5.70864e-18
Fryl	3.53533e-22	1.30428	0.314	0.132	5.73713e-18
Rbm25	3.54919e-22	0.559217	0.863	0.762	5.75963e-18
Dyrk1a	3.81535e-22	1.27794	0.324	0.14	6.19155e-18
Yap1	4.04829e-22	1.04683	0.43	0.221	6.56957e-18
Itm2c	4.11903e-22	0.653902	0.533	0.286	6.68436e-18
Mia2	4.28114e-22	1.35508	0.275	0.104	6.94743e-18
D17Wsu92e	5.94853e-22	1.24088	0.307	0.126	9.65327e-18
Ipo5	6.02566e-22	0.624721	0.681	0.406	9.77844e-18
Alkbh5	6.1512e-22	0.895354	0.519	0.305	9.98216e-18
Ccnd1	6.31447e-22	0.758927	0.52	0.275	1.02471e-17
Cic	6.36423e-22	1.50046	0.257	0.093	1.03279e-17
Specc1l	6.41842e-22	1.52574	0.246	0.086	1.04158e-17
Adgrl2	6.93996e-22	1.60146	0.254	0.092	1.12622e-17
Prkce	7.04885e-22	1.40665	0.311	0.133	1.14389e-17
Ubn1	7.67444e-22	1.2512	0.323	0.139	1.24541e-17
Mbtd1	7.814e-22	1.0901	0.399	0.199	1.26806e-17
Ice1	7.86367e-22	1.46036	0.273	0.105	1.27612e-17
Dock7	7.97447e-22	1.62336	0.261	0.098	1.2941e-17
Extl3	8.03231e-22	1.17553	0.336	0.147	1.30348e-17
Blvrb	8.17614e-22	-1.00347	0.201	0.418	1.32682e-17
Agpat5	8.55505e-22	1.41577	0.29	0.117	1.38831e-17
Sec61g	9.05405e-22	-0.388125	0.999	0.998	1.46929e-17
Mia3	9.18765e-22	1.42393	0.29	0.117	1.49097e-17
Sod1	9.37452e-22	0.599182	0.759	0.565	1.5213e-17
Ubxn4	9.45451e-22	0.640888	0.785	0.613	1.53428e-17
Gstp1	9.65545e-22	-1.86034	0.1	0.276	1.56689e-17
Fbxo32	9.9154e-22	1.13525	0.448	0.235	1.60907e-17
Dhcr24	1.00963e-21	1.18264	0.344	0.156	1.63843e-17
Pcnx	1.01029e-21	1.48845	0.269	0.102	1.6395e-17
Ybx3	1.03079e-21	0.662623	0.802	0.681	1.67276e-17
Malt1	1.03194e-21	1.48568	0.267	0.101	1.67463e-17
Sppl2a	1.08592e-21	1.71073	0.23	0.077	1.76223e-17
Filip1	1.10911e-21	1.15916	0.372	0.179	1.79986e-17
Rheb	1.13307e-21	-0.550081	0.903	0.982	1.83874e-17
Erbb4	1.13384e-21	1.71187	0.239	0.084	1.84e-17
Slc25a3	1.14662e-21	-0.352819	0.999	1	1.86074e-17
Uggt1	1.22175e-21	1.71817	0.233	0.079	1.98265e-17
Anxa5	1.24343e-21	-0.650607	0.722	0.871	2.01783e-17
Mosmo	1.28797e-21	1.55567	0.253	0.092	2.09011e-17
Ep400	1.30515e-21	1.37395	0.27	0.102	2.118e-17
Phrf1	1.34015e-21	1.56316	0.235	0.08	2.1748e-17
Arhgap32	1.53479e-21	1.98481	0.182	0.048	2.49066e-17
Cops5	1.55378e-21	-0.722729	0.653	0.782	2.52147e-17
Il6st	1.72262e-21	1.39639	0.255	0.092	2.79546e-17
Itga5	1.80228e-21	1.32537	0.314	0.135	2.92473e-17
Egfl7	1.82345e-21	1.31166	0.209	0.061	2.9591e-17
Nacc1	1.84093e-21	1.45368	0.289	0.119	2.98746e-17
Gm2a	1.8677e-21	1.09261	0.372	0.176	3.03091e-17
Epb41l2	1.88431e-21	1.32239	0.293	0.12	3.05787e-17
Sppl3	2.01099e-21	1.47264	0.273	0.106	3.26344e-17
Trove2	2.03908e-21	1.11793	0.338	0.151	3.30903e-17
Zfp318	2.0883e-21	1.64841	0.237	0.083	3.3889e-17
Smad6	2.18382e-21	1.64731	0.255	0.095	3.5439e-17
Erc1	2.27808e-21	1.50755	0.253	0.092	3.69686e-17
Pdpk1	2.32123e-21	1.21605	0.336	0.153	3.76688e-17
Cited1	2.32752e-21	-1.06415	0.528	0.702	3.7771e-17
Atp2c1	2.60183e-21	1.39793	0.271	0.105	4.22225e-17
Dennd5a	2.98465e-21	1.0515	0.367	0.171	4.84348e-17
2025-03-07	3.39383e-21	0.864976	0.432	0.221	5.50751e-17
Psmc1	3.44029e-21	-0.657835	0.601	0.798	5.58291e-17
Agfg1	3.46336e-21	1.4978	0.279	0.113	5.62033e-17
Hnrnpab	3.5849e-21	0.437028	0.964	0.969	5.81757e-17
Asna1	4.19064e-21	-0.809323	0.395	0.617	6.80057e-17
Numa1	4.37735e-21	1.30504	0.286	0.115	7.10356e-17
Ldha	4.49089e-21	-0.406457	1	1	7.28781e-17
Ctnnb1	4.57616e-21	0.506394	0.894	0.795	7.42619e-17
Ubr3	4.58874e-21	1.38578	0.294	0.124	7.44662e-17
Qser1	4.60149e-21	1.31339	0.318	0.14	7.4673e-17
Idh3g	4.63007e-21	-0.656939	0.685	0.835	7.51368e-17
Cyhr1	4.76695e-21	1.27674	0.326	0.146	7.73581e-17
Rprd2	4.95909e-21	1.36601	0.279	0.112	8.0476e-17
Xpr1	4.99662e-21	1.36601	0.286	0.118	8.10852e-17
Gon4l	5.02348e-21	1.12808	0.301	0.124	8.1521e-17
Psma2	5.19388e-21	-0.470091	0.88	0.972	8.42862e-17
Klhdc10	5.57636e-21	1.31686	0.309	0.134	9.04932e-17
Herc2	5.77947e-21	1.52486	0.239	0.083	9.37893e-17
Cbl	5.91777e-21	1.41922	0.299	0.129	9.60336e-17
Amer1	6.04016e-21	1.53925	0.239	0.085	9.80198e-17
Osbpl8	6.2653e-21	1.27201	0.348	0.168	1.01673e-16
Eif4ebp2	6.30217e-21	0.980157	0.388	0.19	1.02272e-16
Brd8	6.45267e-21	1.07553	0.367	0.175	1.04714e-16
Arhgap35	6.60211e-21	1.50556	0.253	0.095	1.07139e-16
Arl6ip4	6.87019e-21	0.703887	0.561	0.328	1.11489e-16
Mpdz	8.02177e-21	1.53868	0.261	0.101	1.30177e-16
Ppp2r3a	8.08521e-21	0.742584	0.618	0.404	1.31207e-16
Uaca	8.26845e-21	1.63553	0.233	0.082	1.3418e-16
Ero1l	8.37287e-21	1.43111	0.279	0.113	1.35875e-16
U2surp	9.07638e-21	0.616807	0.739	0.546	1.47291e-16
Phf10	9.07935e-21	1.22305	0.32	0.143	1.4734e-16
Ehmt1	9.23831e-21	1.06166	0.375	0.18	1.49919e-16
Nudt3	1.03513e-20	0.837055	0.464	0.248	1.67981e-16
Khsrp	1.04401e-20	1.79708	0.209	0.067	1.69423e-16
Rgs12	1.05804e-20	1.29046	0.293	0.122	1.71698e-16
Adgrl1	1.12329e-20	1.59057	0.235	0.083	1.82287e-16
Tma7	1.12769e-20	-0.338864	0.999	1	1.83002e-16
Dact3	1.14761e-20	1.1249	0.348	0.163	1.86235e-16
H1fx	1.21312e-20	0.693656	0.414	0.193	1.96865e-16
Kpnb1	1.26663e-20	0.582828	0.848	0.696	2.05549e-16
Popdc2	1.2721e-20	0.643702	0.742	0.532	2.06437e-16
Setx	1.3579e-20	1.38431	0.255	0.095	2.20359e-16
Ahctf1	1.42206e-20	1.49858	0.258	0.1	2.30773e-16
Casc4	1.49844e-20	1.36259	0.285	0.118	2.43167e-16
Rspo3	1.55403e-20	2.46534	0.18	0.051	2.52188e-16
Gpat4	1.58071e-20	1.18457	0.301	0.127	2.56517e-16
Ilf3	1.58144e-20	1.04513	0.407	0.21	2.56636e-16
Spag9	1.61463e-20	1.32712	0.295	0.126	2.62022e-16
Rack1	1.6927e-20	0.292026	1	0.999	2.74691e-16
Rbfox2	1.71992e-20	0.707865	0.605	0.377	2.79109e-16
Myl1	1.78362e-20	-0.75747	0.805	0.962	2.89445e-16
Csnk2a2	1.7882e-20	1.29363	0.302	0.13	2.90189e-16
Strbp	1.8704e-20	1.03487	0.395	0.2	3.03529e-16
Tardbp	1.89006e-20	0.647407	0.743	0.536	3.06718e-16
Tmx1	1.90786e-20	1.10322	0.327	0.147	3.09608e-16
Hist1h1c	1.99848e-20	1.44781	0.25	0.093	3.24313e-16
Yme1l1	2.01735e-20	1.12179	0.338	0.156	3.27375e-16
Nptn	2.03093e-20	0.804685	0.44	0.23	3.29579e-16
Cacnb2	2.06233e-20	1.44038	0.281	0.116	3.34675e-16
Jph2	2.14945e-20	0.802378	0.585	0.38	3.48813e-16
Cdc42bpa	2.17941e-20	1.59057	0.241	0.089	3.53674e-16
Zfp609	2.29345e-20	1.78951	0.207	0.067	3.72181e-16
Klf6	2.3377e-20	0.908621	0.359	0.166	3.79362e-16
Morf4l2	2.39237e-20	-0.547344	0.89	0.968	3.88234e-16
Selenom	2.39811e-20	0.539779	0.634	0.359	3.89166e-16
Ddi2	2.40772e-20	1.20033	0.314	0.139	3.90725e-16
Gpx8	2.4955e-20	0.554279	0.598	0.358	4.04969e-16
Tmf1	2.52511e-20	1.14157	0.303	0.13	4.09775e-16
Hrc	2.53601e-20	1.15997	0.343	0.161	4.11544e-16
Gcn1l1	2.71754e-20	1.47086	0.253	0.096	4.41002e-16
Ube2n	2.78242e-20	-0.518728	0.904	0.972	4.51531e-16
Lrrfip1	2.95729e-20	0.702587	0.602	0.385	4.79909e-16
Ing1	2.95962e-20	1.01523	0.372	0.185	4.80287e-16
Notch1	3.15847e-20	3.19789	0.098	0.009	5.12556e-16
Cisd2	3.20893e-20	0.576476	0.743	0.532	5.20745e-16
Rcc2	3.2199e-20	1.35636	0.289	0.121	5.22526e-16
Heg1	3.29617e-20	1.55796	0.221	0.075	5.34902e-16
Vmp1	3.46156e-20	1.15371	0.358	0.175	5.61742e-16
Psma4	3.89247e-20	-0.507677	0.875	0.973	6.31669e-16
Mllt10	4.04567e-20	0.920756	0.406	0.206	6.56531e-16
Ddx39b	4.16777e-20	-0.638702	0.727	0.877	6.76345e-16
Hnrnpd	4.3817e-20	0.634264	0.783	0.643	7.11063e-16
Pde3a	4.51111e-20	1.70705	0.242	0.092	7.32064e-16
Atp13a3	4.5954e-20	1.30175	0.306	0.135	7.45742e-16
Zfp568	4.78119e-20	1.23773	0.287	0.12	7.75891e-16
Ralgps2	4.81321e-20	1.17174	0.335	0.156	7.81087e-16
Wdr82	4.81648e-20	1.12974	0.36	0.176	7.81618e-16
Sumo2	4.85809e-20	-0.331645	0.995	0.998	7.88371e-16
Adh5	4.98132e-20	-0.701544	0.561	0.733	8.08369e-16
Ndufs7	5.32796e-20	-0.482978	0.943	0.987	8.64621e-16
Usp24	5.34316e-20	1.72858	0.209	0.069	8.67088e-16
Cmtm7	5.39773e-20	0.543039	0.589	0.331	8.75944e-16
Fem1b	5.65002e-20	1.11204	0.344	0.162	9.16885e-16
Ralgapa1	5.79364e-20	1.34396	0.257	0.099	9.40193e-16
Tcerg1	6.18765e-20	1.02042	0.37	0.181	1.00413e-15
Nf1	6.32314e-20	1.31871	0.274	0.112	1.02612e-15
Cdc14b	6.90118e-20	1.20951	0.31	0.138	1.11992e-15
Fus	7.24259e-20	0.412899	0.915	0.848	1.17533e-15
Pja2	8.01496e-20	0.734153	0.581	0.362	1.30067e-15
Prr12	8.52776e-20	1.74968	0.206	0.068	1.38388e-15
Rbm20	8.58009e-20	1.02629	0.379	0.191	1.39238e-15
Tlk2	8.58256e-20	1.41105	0.287	0.124	1.39278e-15
Cnbp	8.65436e-20	-0.452408	0.947	0.989	1.40443e-15
Tubb4b	8.83684e-20	-0.690375	0.701	0.867	1.43404e-15
Epn2	9.71386e-20	1.26759	0.293	0.126	1.57637e-15
Efr3b	9.79661e-20	1.52311	0.226	0.08	1.58979e-15
Brd7	9.83718e-20	0.460601	0.653	0.385	1.59638e-15
Dkk3	9.92295e-20	1.21855	0.346	0.169	1.6103e-15
Polr2a	1.00446e-19	1.40259	0.259	0.102	1.63003e-15
Ttyh3	1.04599e-19	1.34002	0.273	0.112	1.69743e-15
Chpt1	1.05103e-19	1.21594	0.326	0.152	1.70561e-15
Wwp1	1.1133e-19	1.12196	0.374	0.192	1.80667e-15
Cers6	1.12429e-19	1.68349	0.219	0.077	1.8245e-15
Arcn1	1.13227e-19	0.951761	0.415	0.22	1.83744e-15
Wsb2	1.17565e-19	1.08993	0.347	0.166	1.90784e-15
Cspg4	1.20563e-19	1.76213	0.237	0.09	1.9565e-15
3632451O06Rik	1.21455e-19	0.758927	0.445	0.238	1.97096e-15
Tcaf1	1.32458e-19	1.07844	0.33	0.153	2.14953e-15
Ubap2l	1.43865e-19	0.623367	0.747	0.576	2.33464e-15
Acbd3	1.44058e-19	1.27562	0.298	0.131	2.33778e-15
Ep300	1.5386e-19	1.38763	0.278	0.118	2.49683e-15
Podxl	1.57795e-19	1.71336	0.209	0.07	2.5607e-15
Zfp280d	1.64826e-19	1.40973	0.271	0.113	2.6748e-15
Ppfibp1	1.68602e-19	1.16106	0.295	0.127	2.73607e-15
Fermt2	1.81337e-19	0.471965	0.815	0.569	2.94274e-15
Slc24a2	2.00961e-19	1.93161	0.181	0.053	3.26119e-15
2025-03-06	2.01533e-19	1.22052	0.316	0.144	3.27048e-15
Adipor2	2.02745e-19	1.41097	0.249	0.096	3.29014e-15
Zfp397	2.04423e-19	1.2397	0.271	0.11	3.31737e-15
Slco3a1	2.05208e-19	1.32892	0.267	0.109	3.33011e-15
Smyd1	2.451e-19	0.593201	0.765	0.598	3.97747e-15
Lnpk	2.48068e-19	1.32881	0.269	0.11	4.02564e-15
Kras	2.48816e-19	0.820412	0.342	0.155	4.03779e-15
Chd6	2.49317e-19	1.28266	0.278	0.118	4.04591e-15
S1pr1	2.49431e-19	1.32949	0.269	0.109	4.04776e-15
Sipa1l2	2.65971e-19	1.22077	0.315	0.145	4.31618e-15
Cdk8	2.81305e-19	1.18481	0.29	0.125	4.56502e-15
Vapb	2.8363e-19	0.560777	0.592	0.34	4.60274e-15
Acvr2b	2.92473e-19	1.46599	0.242	0.093	4.74625e-15
Nucks1	2.98327e-19	0.576728	0.871	0.801	4.84124e-15
Zfp451	2.9861e-19	1.41754	0.235	0.088	4.84585e-15
Plcb4	3.07759e-19	1.48165	0.25	0.099	4.99431e-15
Tnrc6c	3.08234e-19	1.26473	0.278	0.115	5.00203e-15
Ppm1l	3.10654e-19	1.5999	0.207	0.07	5.04129e-15
Taldo1	3.14578e-19	-0.644593	0.695	0.858	5.10498e-15
Ext1	3.20437e-19	1.29519	0.275	0.115	5.20004e-15
Ppfia1	3.35894e-19	1.68179	0.207	0.07	5.45089e-15
Tomm7	3.36018e-19	-0.470546	0.92	0.966	5.4529e-15
Ormdl3	3.44967e-19	1.35582	0.246	0.095	5.59813e-15
Tm9sf2	3.49351e-19	1.15531	0.306	0.137	5.66926e-15
Snhg20	3.64356e-19	1.42172	0.235	0.087	5.91276e-15
Srebf2	3.66115e-19	0.820776	0.418	0.218	5.94131e-15
Wrb	3.71567e-19	1.17167	0.316	0.144	6.02979e-15
Wdfy3	3.94899e-19	1.59325	0.222	0.08	6.40842e-15
Reep3	3.97619e-19	1.27413	0.29	0.127	6.45256e-15
Gbf1	4.03332e-19	1.20291	0.275	0.114	6.54527e-15
Nhsl2	4.06932e-19	1.50084	0.258	0.106	6.60369e-15
Rnf216	4.28564e-19	1.32479	0.251	0.098	6.95473e-15
Pard3	4.43574e-19	1.18038	0.311	0.142	7.19831e-15
Spats2	4.55991e-19	1.13978	0.318	0.147	7.39982e-15
Rnf214	4.58294e-19	1.08704	0.279	0.115	7.4372e-15
Cdc37l1	4.73209e-19	0.926561	0.445	0.255	7.67923e-15
Ddx3y	4.94981e-19	-3.54088	0.012	0.126	8.03255e-15
Ddx24	4.95345e-19	0.485081	0.593	0.338	8.03847e-15
Tet1	4.9811e-19	1.33532	0.281	0.121	8.08333e-15
Sox12	4.99523e-19	1.09371	0.331	0.156	8.10626e-15
Rhoq	5.00897e-19	1.13416	0.348	0.175	8.12855e-15
Anp32a	5.23971e-19	-0.528569	0.899	0.972	8.50301e-15
Htt	5.27407e-19	1.66539	0.211	0.074	8.55876e-15
Setd7	5.29188e-19	1.27518	0.287	0.125	8.58766e-15
Tbc1d1	5.60333e-19	1.17087	0.318	0.148	9.09309e-15
Zfp704	5.80625e-19	1.41754	0.265	0.11	9.42238e-15
Rbms1	5.96478e-19	0.558782	0.799	0.692	9.67964e-15
Tceal9	6.34742e-19	-0.337549	0.985	1	1.03006e-14
Zfp322a	6.57051e-19	0.924079	0.412	0.22	1.06626e-14
Sod2	7.10954e-19	-0.531185	0.883	0.953	1.15374e-14
Ubap2	7.19843e-19	0.87733	0.436	0.243	1.16816e-14
Mgea5	7.39303e-19	0.946583	0.388	0.204	1.19974e-14
Clock	7.40723e-19	1.35313	0.253	0.101	1.20205e-14
Usp22	7.72292e-19	1.16135	0.291	0.126	1.25328e-14
Aspm	7.91066e-19	1.75868	0.207	0.071	1.28374e-14
Rbm27	8.00249e-19	0.99912	0.344	0.164	1.29864e-14
Rasal2	8.12065e-19	1.33592	0.261	0.107	1.31782e-14
Hmgcr	8.29928e-19	1.39816	0.242	0.094	1.34681e-14
Arhgef17	9.02038e-19	1.67796	0.203	0.069	1.46383e-14
Tmco1	9.42047e-19	0.608121	0.568	0.349	1.52875e-14
Pim1	9.44638e-19	1.27971	0.263	0.107	1.53296e-14
Slc44a2	1.02714e-18	1.99293	0.168	0.047	1.66685e-14
Pwwp2a	1.02973e-18	1.25097	0.278	0.119	1.67105e-14
Ergic1	1.04249e-18	0.847744	0.414	0.221	1.69175e-14
2810474O19Rik	1.05425e-18	1.49216	0.214	0.076	1.71084e-14
Cdh11	1.0742e-18	1.82699	0.133	0.028	1.74322e-14
Casd1	1.08212e-18	1.34959	0.269	0.113	1.75607e-14
Gse1	1.16533e-18	1.65942	0.207	0.072	1.8911e-14
Fxr2	1.22105e-18	1.21152	0.305	0.139	1.98153e-14
Atp5l	1.25813e-18	-0.253517	1	1	2.0417e-14
Atp5g3	1.29819e-18	0.273153	0.999	1	2.1067e-14
Pten	1.30628e-18	1.40277	0.267	0.113	2.11983e-14
Dcp2	1.30797e-18	1.12488	0.309	0.141	2.12258e-14
Fasn	1.31612e-18	1.48598	0.254	0.104	2.13581e-14
Mpp5	1.33829e-18	1.38755	0.239	0.093	2.17178e-14
Ap2b1	1.34561e-18	0.90567	0.379	0.191	2.18365e-14
Ntm	1.37424e-18	1.47887	0.29	0.132	2.23011e-14
Lamp2	1.38669e-18	1.06221	0.335	0.162	2.25033e-14
Insr	1.39981e-18	1.29097	0.255	0.103	2.27161e-14
Kcnh2	1.48366e-18	1.08302	0.352	0.179	2.40769e-14
Afap1	1.52153e-18	1.31143	0.275	0.119	2.46913e-14
Rexo1	1.56538e-18	1.11359	0.316	0.148	2.5403e-14
Rasa2	1.57722e-18	1.45912	0.233	0.089	2.55952e-14
Ccdc47	1.58579e-18	0.976614	0.362	0.181	2.57342e-14
Hspa4	1.60639e-18	0.5216	0.751	0.522	2.60685e-14
Gpx7	1.72213e-18	0.956368	0.322	0.148	2.79468e-14
Cpeb4	1.85645e-18	1.22753	0.282	0.124	3.01265e-14
1190002N15Rik	1.87135e-18	1.02118	0.368	0.187	3.03683e-14
Map3k7	1.87768e-18	1.25097	0.274	0.118	3.04709e-14
Slc6a8	1.88425e-18	1.42139	0.251	0.102	3.05777e-14
Colgalt1	1.89336e-18	1.29678	0.281	0.123	3.07254e-14
Tmed5	1.91966e-18	1.30432	0.23	0.085	3.11522e-14
Usp46	1.93996e-18	1.00972	0.38	0.2	3.14816e-14
Cct3	2.01865e-18	-0.549856	0.843	0.946	3.27586e-14
Bdp1	2.11182e-18	1.31274	0.259	0.107	3.42707e-14
Cxxc5	2.20757e-18	0.842239	0.432	0.236	3.58244e-14
Ascc3	2.25156e-18	1.22912	0.299	0.138	3.65384e-14
Gnl3	2.35784e-18	0.507615	0.519	0.28	3.8263e-14
Kcnj5	2.38486e-18	1.32247	0.305	0.146	3.87016e-14
Neo1	2.40981e-18	1.36601	0.255	0.105	3.91064e-14
Khdrbs3	2.4862e-18	1.16486	0.306	0.139	4.03461e-14
Ybx1	2.52108e-18	-0.301958	1	1	4.09121e-14
Nlk	2.58694e-18	1.28996	0.258	0.106	4.19808e-14
Rictor	2.62151e-18	1.45008	0.23	0.088	4.25419e-14
Efcab14	2.645e-18	1.25868	0.258	0.106	4.2923e-14
Gpatch8	2.69784e-18	1.2729	0.282	0.124	4.37806e-14
Rap2a	2.77994e-18	1.7766	0.165	0.046	4.51128e-14
Gabpb2	2.79514e-18	1.66381	0.19	0.062	4.53595e-14
Leprotl1	2.81404e-18	1.19383	0.32	0.154	4.56662e-14
Dusp27	2.85248e-18	0.825847	0.419	0.225	4.629e-14
Gls	3.00948e-18	1.30516	0.29	0.132	4.88378e-14
Fam168b	3.02117e-18	0.898838	0.396	0.208	4.90276e-14
Cluh	3.09765e-18	0.971153	0.427	0.248	5.02687e-14
Actn1	3.21579e-18	0.591178	0.621	0.396	5.21859e-14
Zdhhc5	3.22707e-18	1.44462	0.241	0.095	5.2369e-14
Ap1g1	3.22802e-18	1.26428	0.287	0.13	5.23844e-14
Nap1l1	3.28061e-18	0.346865	0.979	0.983	5.32377e-14
Atp1a2	3.29676e-18	1.22838	0.297	0.134	5.34998e-14
Ppp1r15b	3.31605e-18	1.3259	0.231	0.088	5.38129e-14
Hs6st2	3.42941e-18	1.39356	0.257	0.107	5.56525e-14
Ncam1	3.47705e-18	1.32767	0.251	0.101	5.64256e-14
Acot13	3.54754e-18	-0.612676	0.653	0.784	5.75694e-14
Tigd2	3.59334e-18	0.91458	0.445	0.251	5.83128e-14
Cdk5rap2	3.845e-18	1.5993	0.197	0.066	6.23967e-14
Amfr	3.86757e-18	1.07371	0.314	0.146	6.27629e-14
Maz	3.92069e-18	0.888566	0.416	0.227	6.36249e-14
Ptdss2	3.93196e-18	1.11242	0.293	0.132	6.38078e-14
Hsd17b12	3.98819e-18	1.01177	0.318	0.148	6.47203e-14
Frmd4a	3.99316e-18	1.62302	0.225	0.086	6.48009e-14
Skp1a	4.26902e-18	-0.528379	0.674	0.839	6.92776e-14
Bud31	4.52879e-18	-0.640248	0.644	0.799	7.34931e-14
Fzd3	4.55462e-18	1.38147	0.241	0.095	7.39124e-14
Ppp1r14b	4.60953e-18	0.477648	0.899	0.82	7.48035e-14
Wbp1l	4.66032e-18	1.22569	0.269	0.114	7.56277e-14
Scp2	5.01065e-18	-0.603477	0.71	0.847	8.13127e-14
Dnm1l	5.22162e-18	0.756392	0.511	0.31	8.47365e-14
Ptges3	5.35143e-18	0.526883	0.874	0.758	8.68431e-14
Epb41l5	5.4378e-18	1.46555	0.217	0.079	8.82447e-14
Tnpo1	5.44092e-18	1.04832	0.335	0.163	8.82953e-14
Usp19	5.63895e-18	0.981153	0.334	0.161	9.15088e-14
H13	5.67348e-18	1.13568	0.249	0.099	9.20693e-14
Epc2	5.73088e-18	1.42995	0.235	0.093	9.30007e-14
Taf1	5.84498e-18	1.5268	0.203	0.071	9.48524e-14
Mdm4	5.96205e-18	1.24048	0.279	0.124	9.67521e-14
Tro	6.02131e-18	1.48546	0.188	0.06	9.77138e-14
Fam20b	6.09228e-18	1.32311	0.265	0.113	9.88656e-14
Erbb2	6.15667e-18	1.08903	0.315	0.148	9.99104e-14
Gigyf2	6.64513e-18	1.16375	0.274	0.117	1.07837e-13
Zc3h7b	6.69619e-18	1.27617	0.267	0.115	1.08666e-13
Gxylt1	6.71781e-18	1.64719	0.184	0.058	1.09017e-13
Park7	6.7297e-18	-0.392855	0.955	0.982	1.0921e-13
Fbln2	6.93802e-18	1.973	0.102	0.015	1.1259e-13
Map3k4	7.04244e-18	1.33905	0.269	0.117	1.14285e-13
Celf2	7.17858e-18	0.60164	0.547	0.332	1.16494e-13
Hipk1	7.2093e-18	1.52124	0.238	0.096	1.16993e-13
Zfp652	7.72293e-18	1.54498	0.217	0.081	1.25328e-13
Ndufab1	7.7745e-18	-0.312296	0.991	1	1.26165e-13
Rb1cc1	8.26939e-18	1.01574	0.322	0.153	1.34196e-13
Hnrnpf	8.30885e-18	-0.474847	0.932	0.979	1.34836e-13
Ttc28	8.72551e-18	1.71748	0.189	0.063	1.41598e-13
Hk1	9.37735e-18	0.569111	0.695	0.472	1.52176e-13
Clptm1l	9.67137e-18	0.88758	0.379	0.195	1.56947e-13
Pgrmc2	9.77063e-18	1.07127	0.347	0.175	1.58558e-13
Zfp462	9.90405e-18	1.42974	0.233	0.091	1.60723e-13
Speg	9.9302e-18	0.759769	0.513	0.314	1.61147e-13
S100a11	1.0272e-17	-0.646492	0.641	0.829	1.66695e-13
Impdh2	1.06796e-17	-0.630984	0.584	0.769	1.73308e-13
Rdx	1.08e-17	0.368698	0.87	0.868	1.75263e-13
Wdr61	1.08468e-17	-0.822991	0.368	0.546	1.76021e-13
Kmt5b	1.08717e-17	1.22187	0.283	0.128	1.76425e-13
Mrpl12	1.09317e-17	-0.446017	0.955	0.988	1.77399e-13
Efnb3	1.13541e-17	0.930528	0.424	0.242	1.84254e-13
Gtpbp4	1.20752e-17	0.52852	0.549	0.315	1.95957e-13
Tmeff1	1.2156e-17	1.16626	0.306	0.144	1.97268e-13
Swi5	1.21887e-17	-0.41059	0.94	0.991	1.97798e-13
Abcc9	1.34763e-17	1.12399	0.309	0.146	2.18693e-13
Afg3l1	1.36105e-17	0.914754	0.318	0.148	2.20872e-13
Txnrd1	1.38924e-17	0.54054	0.535	0.3	2.25446e-13
Xrn1	1.40963e-17	1.30712	0.221	0.083	2.28756e-13
Cd47	1.45179e-17	1.05003	0.311	0.146	2.35596e-13
Eci1	1.48101e-17	-0.865194	0.487	0.606	2.40338e-13
Cep164	1.53177e-17	1.16812	0.267	0.114	2.48576e-13
Mcc	1.53635e-17	1.42018	0.219	0.083	2.4932e-13
Myef2	1.55671e-17	0.987702	0.32	0.153	2.52623e-13
Zmynd11	1.57006e-17	0.686977	0.552	0.342	2.54789e-13
Sri	1.60574e-17	-0.578645	0.685	0.854	2.6058e-13
Iqsec1	1.69282e-17	1.19464	0.277	0.124	2.74711e-13
Ggnbp2	1.74439e-17	0.656268	0.491	0.282	2.83079e-13
Mbtps1	1.77878e-17	1.04848	0.328	0.163	2.88661e-13
Rspry1	1.78648e-17	1.32518	0.231	0.089	2.8991e-13
Nfic	1.78969e-17	1.39585	0.23	0.09	2.90431e-13
Tug1	1.82296e-17	1.15052	0.343	0.18	2.9583e-13
Zfp329	1.89371e-17	1.28743	0.258	0.109	3.07311e-13
Crlf3	1.98152e-17	1.34441	0.241	0.097	3.21561e-13
Slc6a6	2.04097e-17	1.06515	0.25	0.101	3.31209e-13
Rc3h1	2.0706e-17	1.51006	0.226	0.089	3.36017e-13
Bfar	2.14365e-17	1.32046	0.242	0.098	3.47872e-13
Wbp4	2.21109e-17	0.551938	0.495	0.275	3.58816e-13
Cyr61	2.33425e-17	0.535937	0.379	0.186	3.78801e-13
Tpp2	2.37004e-17	1.01607	0.323	0.157	3.84611e-13
Farp1	2.66793e-17	1.30129	0.258	0.111	4.32951e-13
Mib1	2.71291e-17	1.14437	0.282	0.128	4.4025e-13
Carm1	2.77247e-17	1.35	0.257	0.111	4.49917e-13
Cdk1	2.77554e-17	-1.00441	0.445	0.618	4.50415e-13
Uso1	2.81971e-17	0.987501	0.315	0.15	4.57582e-13
Xpo1	2.82898e-17	0.783239	0.449	0.259	4.59087e-13
Ube2s	2.94352e-17	-0.465918	0.91	0.981	4.77674e-13
Alkbh1	2.99856e-17	1.16637	0.283	0.129	4.86606e-13
Btg2	3.02349e-17	1.18559	0.347	0.178	4.90652e-13
Slc38a10	3.02817e-17	1.0392	0.309	0.146	4.91412e-13
Ncoa1	3.15519e-17	1.41976	0.247	0.105	5.12024e-13
Sfswap	3.29933e-17	1.35253	0.231	0.092	5.35415e-13
Mpped2	3.35364e-17	0.550711	0.673	0.417	5.44229e-13
Bicd2	3.43248e-17	0.990275	0.316	0.152	5.57023e-13
Fads1	3.49952e-17	1.63741	0.189	0.064	5.67902e-13
Htatsf1	3.52861e-17	0.649351	0.513	0.304	5.72623e-13
Kif5b	3.56017e-17	0.385679	0.965	0.94	5.77744e-13
Smg6	4.06812e-17	1.58747	0.189	0.064	6.60175e-13
Ndufa10	4.08297e-17	-0.445228	0.907	0.981	6.62584e-13
Vapa	4.14408e-17	-0.503595	0.801	0.929	6.72502e-13
Adamts1	4.41135e-17	1.20304	0.234	0.093	7.15873e-13
Irak1	4.43191e-17	1.2796	0.27	0.12	7.1921e-13
Agrn	4.45909e-17	1.46215	0.218	0.084	7.23621e-13
Aebp2	4.49902e-17	1.30959	0.249	0.105	7.301e-13
G0s2	4.63345e-17	1.23617	0.327	0.165	7.51917e-13
Mpp6	4.76674e-17	0.85608	0.407	0.228	7.73547e-13
Ctnnbip1	4.82442e-17	0.45396	0.549	0.313	7.82908e-13
Tpp1	5.12973e-17	1.14432	0.283	0.13	8.32453e-13
Setd1b	5.1537e-17	1.56829	0.203	0.074	8.36342e-13
Emsy	5.31877e-17	1.17	0.318	0.159	8.6313e-13
Egr1	5.32058e-17	0.875402	0.302	0.139	8.63424e-13
Sec24c	5.39476e-17	1.13628	0.293	0.137	8.75462e-13
Rai1	5.78153e-17	1.22431	0.279	0.129	9.38227e-13
Fndc5	5.85661e-17	2.30492	0.13	0.031	9.50411e-13
Arrdc3	5.92024e-17	1.10805	0.269	0.117	9.60736e-13
Polr2l	6.40404e-17	-0.924972	0.368	0.527	1.03925e-12
Dctn4	6.49269e-17	0.883907	0.35	0.179	1.05363e-12
Nsmce1	6.50784e-17	-0.611962	0.439	0.634	1.05609e-12
Synpo2	6.87892e-17	0.790272	0.443	0.251	1.11631e-12
Fto	7.14392e-17	1.06875	0.343	0.179	1.15932e-12
Mysm1	7.23944e-17	1.38195	0.21	0.078	1.17482e-12
Naa20	7.57104e-17	-0.603967	0.681	0.805	1.22863e-12
Creld2	7.67727e-17	1.22836	0.274	0.124	1.24587e-12
Adk	7.70141e-17	-0.577842	0.686	0.813	1.24978e-12
Usp15	7.78843e-17	0.927062	0.363	0.19	1.26391e-12
Fam189a2	7.88815e-17	1.41564	0.275	0.13	1.28009e-12
Zfp871	7.89777e-17	1.41912	0.197	0.07	1.28165e-12
Nfia	7.97354e-17	1.39816	0.233	0.095	1.29395e-12
Rlim	8.04261e-17	1.24162	0.238	0.097	1.30515e-12
Iws1	8.12196e-17	0.902394	0.359	0.186	1.31803e-12
Ppp4r3a	8.21575e-17	0.950975	0.386	0.212	1.33325e-12
Mrpl42	8.78636e-17	-0.334428	0.992	0.998	1.42585e-12
Glrx3	8.96537e-17	-0.522417	0.802	0.928	1.4549e-12
Far1	9.05627e-17	0.960252	0.347	0.18	1.46965e-12
Cyp51	9.06307e-17	1.13743	0.273	0.121	1.47076e-12
Arid3b	9.72917e-17	1.02845	0.312	0.152	1.57885e-12
Mbnl1	9.73179e-17	1.13298	0.261	0.113	1.57927e-12
Tet2	9.79124e-17	1.47704	0.195	0.07	1.58892e-12
2810403A07Rik	9.86521e-17	1.28203	0.253	0.109	1.60093e-12
Arpc4	1.02784e-16	-0.548614	0.628	0.788	1.66798e-12
Ndufb4	1.07833e-16	-0.363231	0.964	0.995	1.74992e-12
Gkap1	1.14045e-16	1.02619	0.348	0.184	1.85072e-12
Glo1	1.146e-16	-0.52256	0.773	0.901	1.85974e-12
Lpin2	1.14807e-16	1.51773	0.198	0.072	1.86309e-12
Eno3	1.17337e-16	-0.664362	0.664	0.715	1.90414e-12
Psmd14	1.17967e-16	-0.721151	0.501	0.658	1.91437e-12
Trim33	1.20253e-16	1.59588	0.19	0.067	1.95146e-12
Abce1	1.2112e-16	0.462688	0.559	0.326	1.96554e-12
Cmya5	1.24344e-16	1.77757	0.18	0.061	2.01785e-12
Phpt1	1.28636e-16	-0.669423	0.501	0.678	2.0875e-12
4932438A13Rik	1.36708e-16	1.56562	0.198	0.072	2.2185e-12
Tgfbr1	1.41228e-16	1.34894	0.258	0.116	2.29184e-12
Abl1	1.4253e-16	1.18457	0.289	0.138	2.31298e-12
Bcor	1.47655e-16	1.12538	0.287	0.135	2.39614e-12
Meis2	1.48095e-16	0.667675	0.613	0.433	2.40329e-12
Ednra	1.51085e-16	1.04249	0.293	0.136	2.45181e-12
Anapc13	1.58517e-16	-0.526872	0.887	0.948	2.57242e-12
Kank2	1.58925e-16	1.34407	0.201	0.073	2.57903e-12
Agap1	1.59276e-16	1.38037	0.215	0.083	2.58473e-12
Nfkb1	1.60076e-16	1.24498	0.266	0.12	2.59771e-12
Rnf111	1.65126e-16	1.34728	0.225	0.089	2.67966e-12
Rfx7	1.66329e-16	1.44431	0.205	0.077	2.69919e-12
Rabgap1	1.71371e-16	1.06851	0.294	0.139	2.78101e-12
Zbtb37	1.81692e-16	1.61274	0.19	0.068	2.94849e-12
Acaa2	2.04431e-16	-0.687995	0.56	0.708	3.31751e-12
Cxcl12	2.04626e-16	1.01421	0.38	0.203	3.32067e-12
Rbms3	2.12426e-16	1.62905	0.193	0.07	3.44724e-12
Zdhhc2	2.13144e-16	1.28112	0.267	0.122	3.4589e-12
Cd2ap	2.13839e-16	1.45071	0.174	0.057	3.47018e-12
Sgms1	2.17e-16	1.33082	0.265	0.12	3.52147e-12
Fxr1	2.3166e-16	0.435843	0.823	0.61	3.75938e-12
Cdc25a	2.36942e-16	1.25773	0.219	0.086	3.84509e-12
Dusp7	2.38963e-16	1.82585	0.161	0.05	3.87789e-12
Cand1	2.40329e-16	0.832138	0.386	0.206	3.90006e-12
Kat6a	2.40533e-16	1.47151	0.221	0.089	3.90337e-12
Txndc9	2.40673e-16	-0.56216	0.648	0.792	3.90563e-12
Psmb6	2.46795e-16	-0.371856	0.947	0.991	4.00499e-12
Nxn	2.47382e-16	1.25649	0.246	0.106	4.01452e-12
Scmh1	2.61968e-16	0.956548	0.36	0.193	4.25121e-12
Cnot6l	2.87464e-16	0.982683	0.287	0.133	4.66496e-12
Map7d1	2.96816e-16	0.699834	0.46	0.266	4.81674e-12
1700025G04Rik	2.99215e-16	0.800813	0.457	0.275	4.85566e-12
Kidins220	3.02577e-16	1.1453	0.265	0.119	4.91021e-12
Poldip3	3.04064e-16	1.15956	0.233	0.095	4.93436e-12
Ppp4r3b	3.0976e-16	1.05809	0.273	0.124	5.02679e-12
Hmg20a	3.11046e-16	1.12578	0.312	0.158	5.04765e-12
Brwd3	3.12033e-16	1.46455	0.221	0.089	5.06367e-12
Lbr	3.3092e-16	1.20513	0.249	0.107	5.37017e-12
Rprd1a	3.32637e-16	0.936578	0.343	0.179	5.39804e-12
Suclg1	3.39775e-16	-0.454493	0.866	0.952	5.51387e-12
P3h4	3.43687e-16	1.19716	0.279	0.131	5.57735e-12
Dgkz	3.50631e-16	1.32479	0.235	0.099	5.69004e-12
Kcnh7	3.56016e-16	1.76531	0.193	0.072	5.77742e-12
Phf20l1	3.61773e-16	0.813236	0.459	0.276	5.87085e-12
Nynrin	3.62341e-16	1.22008	0.247	0.107	5.88007e-12
Tuba1a	3.64297e-16	-0.434649	0.971	0.995	5.91181e-12
Ccnd3	3.69223e-16	-0.403652	0.948	0.989	5.99175e-12
Osbp	3.86197e-16	1.22001	0.257	0.113	6.2672e-12
Git2	4.10061e-16	1.42741	0.211	0.083	6.65447e-12
Zkscan3	4.10971e-16	0.901895	0.347	0.181	6.66925e-12
Atxn10	4.15371e-16	-0.524177	0.737	0.856	6.74064e-12
Dgkh	4.2022e-16	1.53389	0.193	0.071	6.81933e-12
Epc1	4.23566e-16	1.15189	0.271	0.125	6.87363e-12
Stx16	4.25472e-16	1.24	0.258	0.117	6.90457e-12
Naa15	4.45646e-16	0.633738	0.52	0.316	7.23195e-12
Usp7	4.67256e-16	1.16071	0.285	0.136	7.58263e-12
Ndufv3	4.7861e-16	-0.373481	0.975	0.997	7.76689e-12
Tmod1	4.86861e-16	0.470474	0.811	0.668	7.90079e-12
Ube3c	4.95027e-16	1.20834	0.263	0.119	8.0333e-12
Pdia6	4.99758e-16	0.355839	0.839	0.79	8.11008e-12
Hunk	5.08849e-16	1.23031	0.267	0.123	8.25761e-12
Atr	5.47852e-16	1.48385	0.195	0.072	8.89055e-12
Rreb1	5.57948e-16	1.5379	0.201	0.077	9.05438e-12
Atf6	5.66777e-16	1.34707	0.234	0.1	9.19766e-12
Rlf	5.81001e-16	1.2082	0.253	0.111	9.42848e-12
Cpsf6	5.86474e-16	0.558534	0.517	0.311	9.5173e-12
Selenoi	5.98769e-16	1.26972	0.223	0.09	9.71683e-12
Trp53inp2	5.99559e-16	0.608087	0.492	0.293	9.72965e-12
Tenm3	6.07455e-16	1.9459	0.152	0.046	9.85777e-12
Zdhhc8	6.08097e-16	1.30998	0.223	0.091	9.8682e-12
Sumo1	6.14486e-16	-0.460918	0.858	0.954	9.97188e-12
Irf2bpl	6.32846e-16	0.695136	0.468	0.275	1.02698e-11
Cox6a1	6.38298e-16	0.251004	1	0.993	1.03583e-11
Smg5	6.38876e-16	1.02271	0.282	0.132	1.03677e-11
Gipc1	6.59408e-16	-0.759186	0.376	0.556	1.07009e-11
Dmxl1	6.70334e-16	1.22817	0.262	0.12	1.08782e-11
Dnajb14	6.91982e-16	1.04569	0.305	0.15	1.12295e-11
Slc12a7	7.05545e-16	1.36828	0.23	0.097	1.14496e-11
Dusp11	7.0582e-16	0.725682	0.364	0.191	1.1454e-11
Cdc42bpb	7.25399e-16	1.39053	0.197	0.073	1.17718e-11
Psap	7.2976e-16	0.505775	0.693	0.525	1.18426e-11
Tesk1	7.31827e-16	1.60174	0.18	0.063	1.18761e-11
Psmd12	7.33173e-16	-0.599594	0.626	0.766	1.18979e-11
Ubxn7	7.4456e-16	1.37423	0.203	0.077	1.20827e-11
Magoh	7.551e-16	-0.598065	0.561	0.722	1.22538e-11
Zcchc7	7.60677e-16	1.33331	0.209	0.082	1.23443e-11
Aph1a	7.74671e-16	0.813684	0.327	0.162	1.25714e-11
Sema3c	7.77056e-16	1.94164	0.206	0.082	1.26101e-11
Sos1	7.79949e-16	1.49241	0.178	0.061	1.2657e-11
Rad50	7.88568e-16	1.2002	0.265	0.121	1.27969e-11
Kremen1	8.11956e-16	1.50229	0.205	0.08	1.31764e-11
G3bp2	8.3473e-16	0.494076	0.831	0.744	1.3546e-11
Hist1h4d	8.40033e-16	2.16631	0.121	0.028	1.3632e-11
Ate1	8.42241e-16	1.05611	0.297	0.144	1.36679e-11
Pcnt	8.56666e-16	1.51357	0.188	0.068	1.3902e-11
Bmt2	8.61571e-16	1.07335	0.275	0.127	1.39816e-11
Rbm3	9.25787e-16	-0.402857	0.943	0.987	1.50237e-11
Kcnk3	9.46573e-16	1.00947	0.299	0.144	1.5361e-11
Bcl2	9.69287e-16	1.17206	0.289	0.142	1.57296e-11
Epm2aip1	9.80986e-16	1.27149	0.258	0.119	1.59194e-11
Timp2	9.91883e-16	0.868166	0.328	0.165	1.60963e-11
Hsd17b10	1.01029e-15	-0.479754	0.734	0.874	1.6395e-11
Bend4	1.03516e-15	0.978906	0.328	0.17	1.67985e-11
Tex261	1.04687e-15	0.830326	0.375	0.201	1.69887e-11
Hook3	1.05859e-15	1.26199	0.226	0.094	1.71788e-11
Anln	1.06255e-15	1.31871	0.243	0.107	1.72431e-11
Nectin3	1.07894e-15	1.20741	0.245	0.107	1.7509e-11
Tcf20	1.10153e-15	1.45816	0.193	0.071	1.78756e-11
Mrpl15	1.14411e-15	-0.560574	0.64	0.776	1.85666e-11
E2f3	1.16328e-15	1.32162	0.19	0.069	1.88777e-11
Camk2g	1.16585e-15	0.867704	0.402	0.231	1.89194e-11
Cdk14	1.16748e-15	1.23977	0.238	0.102	1.89459e-11
Lrrc8c	1.20032e-15	1.50487	0.198	0.076	1.94789e-11
Nab1	1.20295e-15	0.934673	0.324	0.165	1.95214e-11
Aggf1	1.22399e-15	0.978989	0.312	0.158	1.9863e-11
Fbxw11	1.24953e-15	1.18847	0.242	0.105	2.02774e-11
Zfp36l1	1.33522e-15	0.56793	0.786	0.669	2.16679e-11
Atp6v0a1	1.36683e-15	1.33265	0.242	0.107	2.21809e-11
Hsf2	1.37358e-15	1.31523	0.225	0.094	2.22904e-11
Golga3	1.43996e-15	1.37907	0.206	0.081	2.33677e-11
Spaca6	1.46955e-15	1.8999	0.136	0.037	2.38478e-11
Igf2os	1.51023e-15	1.76655	0.168	0.057	2.4508e-11
Rnf139	1.62052e-15	1.48221	0.19	0.071	2.62978e-11
Rnf168	1.64886e-15	1.40228	0.199	0.077	2.67578e-11
Emilin2	1.67625e-15	0.76145	0.449	0.272	2.72021e-11
D10Wsu102e	1.67709e-15	1.45621	0.214	0.088	2.72159e-11
Lrp6	1.6872e-15	1.09522	0.279	0.133	2.73798e-11
Slc39a1	1.69085e-15	1.44235	0.241	0.107	2.74392e-11
Med15	1.73952e-15	1.20648	0.223	0.092	2.8229e-11
Tmem64	1.74826e-15	1.54888	0.174	0.06	2.83708e-11
Trp53bp1	1.82354e-15	1.12962	0.262	0.121	2.95924e-11
Kmt2d	1.83513e-15	1.44462	0.195	0.074	2.97804e-11
Eif3l	1.84303e-15	-0.554335	0.67	0.828	2.99087e-11
Bcl7a	1.96199e-15	1.16631	0.247	0.11	3.18392e-11
Ankfy1	2.01428e-15	1.38804	0.194	0.073	3.26877e-11
Sec13	2.08329e-15	-0.62354	0.62	0.753	3.38076e-11
Msrb3	2.0937e-15	1.17706	0.241	0.105	3.39766e-11
Zzz3	2.14302e-15	0.906156	0.319	0.162	3.4777e-11
Ipo7	2.20514e-15	0.721974	0.445	0.266	3.57849e-11
Synm	2.29742e-15	1.95586	0.148	0.045	3.72825e-11
Xpo6	2.32861e-15	1.26648	0.203	0.078	3.77886e-11
Cdc27	2.41591e-15	0.954392	0.315	0.159	3.92054e-11
Gcc2	2.4365e-15	1.1403	0.243	0.106	3.95395e-11
Pigm	2.45322e-15	1.59386	0.181	0.065	3.98108e-11
Sh3pxd2a	2.4808e-15	1.19395	0.258	0.118	4.02584e-11
Fndc3a	2.55391e-15	1.45034	0.195	0.075	4.14449e-11
B230219D22Rik	2.55857e-15	0.457601	0.773	0.586	4.15205e-11
Bmp7	2.56948e-15	0.63662	0.536	0.343	4.16975e-11
Acp2	2.58922e-15	1.59483	0.154	0.048	4.20179e-11
Ssr3	2.59449e-15	0.552377	0.763	0.637	4.21034e-11
Pank3	2.6003e-15	1.34936	0.217	0.089	4.21976e-11
Cand2	2.79639e-15	0.902865	0.36	0.197	4.53798e-11
Tnrc18	2.82165e-15	1.04736	0.299	0.15	4.57897e-11
Ppib	2.92823e-15	0.408499	0.818	0.798	4.75193e-11
Magi1	2.94722e-15	1.05326	0.27	0.128	4.78275e-11
Fastkd1	3.03398e-15	1.37423	0.201	0.078	4.92354e-11
Ctdsp2	3.05083e-15	0.753956	0.4	0.223	4.95089e-11
Cop1	3.19117e-15	0.825523	0.354	0.19	5.17862e-11
Carmn	3.31259e-15	1.74312	0.173	0.061	5.37567e-11
Aebp1	3.34689e-15	1.61952	0.16	0.052	5.43133e-11
Cdip1	3.37754e-15	0.677008	0.532	0.349	5.48108e-11
Ccnt1	3.48619e-15	1.18544	0.254	0.116	5.65739e-11
Opa1	3.56883e-15	0.771066	0.398	0.226	5.7915e-11
Ror2	3.65132e-15	1.24482	0.234	0.101	5.92536e-11
Med13l	3.68395e-15	1.25768	0.234	0.101	5.97831e-11
Fign	3.77561e-15	1.08178	0.31	0.162	6.12705e-11
Prkd3	3.82096e-15	1.15783	0.271	0.131	6.20066e-11
Rcor1	3.90928e-15	1.31812	0.238	0.106	6.34398e-11
Ckb	3.92897e-15	-0.507941	0.769	0.861	6.37593e-11
Rbpms	3.97044e-15	0.361593	0.981	0.96	6.44322e-11
Btaf1	4.10912e-15	1.19124	0.23	0.099	6.66828e-11
Angpt1	4.11327e-15	1.1133	0.324	0.173	6.67501e-11
Zdhhc21	4.28165e-15	1.26499	0.233	0.101	6.94826e-11
Ncor2	4.4185e-15	1.34156	0.209	0.084	7.17034e-11
Tmem214	4.47381e-15	1.2859	0.225	0.096	7.26009e-11
Tmem63b	4.51652e-15	1.19321	0.253	0.116	7.32941e-11
Apex1	4.53922e-15	-0.554498	0.553	0.724	7.36625e-11
Slc39a10	4.72747e-15	1.22086	0.234	0.101	7.67174e-11
Camsap2	4.7779e-15	1.53712	0.181	0.066	7.75358e-11
Prnp	4.81814e-15	1.07873	0.279	0.134	7.81888e-11
Clk1	4.96184e-15	0.909154	0.342	0.181	8.05207e-11
Phc2	5.05176e-15	1.26846	0.194	0.074	8.198e-11
Slc25a36	5.05218e-15	0.980172	0.291	0.143	8.19868e-11
Ap3d1	5.13222e-15	1.05226	0.262	0.121	8.32857e-11
Cox5b	5.54542e-15	-0.255928	1	1	8.99911e-11
Atp6v1a	5.60562e-15	0.814602	0.41	0.242	9.0968e-11
Akap6	5.65365e-15	1.47126	0.203	0.083	9.17474e-11
Arid3a	5.88465e-15	1.5104	0.185	0.069	9.54961e-11
Fyn	5.98975e-15	1.75833	0.15	0.047	9.72017e-11
Ezh2	6.03021e-15	0.626832	0.568	0.369	9.78582e-11
Fam98b	6.08157e-15	1.08489	0.267	0.126	9.86917e-11
Dad1	6.18979e-15	0.273466	0.934	0.885	1.00448e-10
Pogz	6.28058e-15	1.34936	0.214	0.089	1.01921e-10
Txlnb	6.33033e-15	0.762828	0.44	0.273	1.02729e-10
Srpk2	6.86305e-15	0.697326	0.513	0.334	1.11374e-10
Cers2	6.89592e-15	0.90334	0.295	0.144	1.11907e-10
Pip5k1a	6.97967e-15	0.940674	0.315	0.162	1.13266e-10
Nr2f1	7.01003e-15	1.14169	0.243	0.107	1.13759e-10
Hypk	7.10213e-15	-0.535183	0.816	0.901	1.15253e-10
1810022K09Rik	7.12788e-15	0.424009	0.604	0.37	1.15671e-10
Tmbim1	7.24981e-15	1.49412	0.169	0.058	1.1765e-10
Pnpla8	7.26979e-15	0.679342	0.418	0.242	1.17974e-10
Phf21a	7.302e-15	1.10548	0.247	0.111	1.18497e-10
Creld1	7.42903e-15	0.984763	0.278	0.132	1.20558e-10
Xrn2	7.83482e-15	0.503516	0.525	0.316	1.27143e-10
Ube4b	8.03036e-15	0.836642	0.364	0.204	1.30317e-10
Fabp3	8.08228e-15	-0.41329	0.852	0.958	1.31159e-10
Chd9	8.1426e-15	1.35603	0.211	0.088	1.32138e-10
Nppa	8.19813e-15	-0.645186	0.456	0.697	1.33039e-10
Gna12	8.31264e-15	1.18467	0.233	0.101	1.34897e-10
Rab21	8.32759e-15	1.04572	0.293	0.148	1.3514e-10
Rnf220	8.58024e-15	1.12962	0.259	0.122	1.3924e-10
Fyttd1	8.70177e-15	0.374031	0.828	0.599	1.41212e-10
Col5a1	8.71655e-15	1.51907	0.186	0.071	1.41452e-10
Setbp1	8.74937e-15	1.57528	0.177	0.064	1.41985e-10
Gm45716	8.88417e-15	0.491236	0.749	0.556	1.44172e-10
Nup155	8.98021e-15	1.4495	0.188	0.071	1.45731e-10
Ncbp3	9.11756e-15	1.02584	0.277	0.134	1.4796e-10
Pla2g12a	9.21744e-15	0.668575	0.441	0.26	1.49581e-10
Rsbn1l	9.2699e-15	0.860372	0.309	0.155	1.50432e-10
Specc1	9.66019e-15	1.95097	0.121	0.031	1.56766e-10
Gnpat	9.67196e-15	0.733305	0.427	0.256	1.56957e-10
Appbp2	9.67916e-15	0.641283	0.492	0.31	1.57073e-10
Lclat1	9.67927e-15	1.12557	0.263	0.126	1.57075e-10
Smarcc1	9.79567e-15	0.481598	0.741	0.604	1.58964e-10
Mecp2	1.00885e-14	1.07651	0.281	0.138	1.63717e-10
Slc38a4	1.05178e-14	0.758708	0.408	0.236	1.70684e-10
Prpf8	1.06163e-14	1.12655	0.27	0.131	1.72281e-10
Upf1	1.09157e-14	1.36601	0.227	0.101	1.7714e-10
Nfatc3	1.09776e-14	1.26131	0.209	0.085	1.78144e-10
Sf3b4	1.13622e-14	-0.719354	0.431	0.589	1.84385e-10
Acin1	1.18488e-14	0.442016	0.799	0.664	1.92282e-10
Mdk	1.21988e-14	0.418955	0.903	0.903	1.97962e-10
Usp13	1.2351e-14	0.80853	0.443	0.274	2.00432e-10
Nr2c2	1.23626e-14	1.36123	0.218	0.094	2.0062e-10
Rnf149	1.26484e-14	1.12717	0.273	0.132	2.05258e-10
Irs1	1.30087e-14	1.05488	0.297	0.151	2.11104e-10
B3gnt5	1.31281e-14	1.09655	0.243	0.11	2.13042e-10
Elf2	1.31816e-14	0.719537	0.422	0.249	2.13912e-10
Cnot4	1.35148e-14	0.682289	0.392	0.221	2.19319e-10
Pik3c2a	1.43366e-14	1.2591	0.218	0.093	2.32655e-10
Ppp1r3b	1.46732e-14	1.04723	0.303	0.158	2.38117e-10
Ago3	1.50201e-14	1.61824	0.158	0.053	2.43747e-10
Cox17	1.56227e-14	-0.471888	0.904	0.96	2.53525e-10
Ap2a2	1.60456e-14	0.847311	0.338	0.182	2.60388e-10
Slc4a4	1.63058e-14	1.95097	0.129	0.036	2.6461e-10
Fchsd2	1.66948e-14	1.52567	0.182	0.069	2.70924e-10
Hmbox1	1.68467e-14	1.17561	0.255	0.121	2.73388e-10
Ube2z	1.74821e-14	0.926911	0.316	0.165	2.83699e-10
Myo6	1.80032e-14	2.04989	0.097	0.019	2.92156e-10
Rybp	1.80294e-14	1.34842	0.186	0.071	2.92581e-10
Trappc1	1.80343e-14	-0.488513	0.827	0.912	2.92661e-10
Sypl	1.88653e-14	0.704634	0.399	0.229	3.06146e-10
Pcmtd1	1.90269e-14	0.837288	0.356	0.197	3.08768e-10
Ttbk2	1.90871e-14	1.73509	0.146	0.046	3.09746e-10
Cd99l2	1.9307e-14	1.35404	0.211	0.089	3.13314e-10
Frmd4b	2.00007e-14	1.39531	0.209	0.088	3.24571e-10
Derl1	2.00072e-14	0.848056	0.295	0.146	3.24678e-10
Kdm7a	2.0097e-14	1.45465	0.19	0.075	3.26134e-10
Ypel2	2.02276e-14	1.02673	0.293	0.15	3.28253e-10
Grpel1	2.0498e-14	-0.47919	0.755	0.874	3.32642e-10
Pou2f1	2.06658e-14	1.32847	0.201	0.082	3.35364e-10
Topbp1	2.07697e-14	1.00939	0.294	0.149	3.3705e-10
Tfdp2	2.14531e-14	0.980337	0.265	0.126	3.4814e-10
Nucb1	2.16414e-14	0.971153	0.274	0.133	3.51197e-10
Rhobtb3	2.16463e-14	1.38481	0.21	0.089	3.51276e-10
Skil	2.2335e-14	1.32874	0.231	0.104	3.62453e-10
Zmym2	2.23868e-14	1.23503	0.243	0.113	3.63293e-10
Sec24b	2.24632e-14	1.22406	0.237	0.107	3.64533e-10
Slc16a1	2.25408e-14	0.861038	0.336	0.18	3.65792e-10
Lix1l	2.28106e-14	0.858181	0.295	0.146	3.7017e-10
Csnk2b	2.31795e-14	-0.536562	0.638	0.788	3.76157e-10
Cdkn1b	2.35266e-14	1.38494	0.194	0.077	3.81789e-10
Zfpm1	2.4893e-14	1.6401	0.152	0.05	4.03963e-10
Plxna4	2.56541e-14	1.44684	0.198	0.081	4.16315e-10
Sv2a	2.59655e-14	1.22001	0.25	0.118	4.21368e-10
Pcnx3	2.60354e-14	1.60103	0.169	0.061	4.22503e-10
Csrp1	2.61683e-14	-0.501327	0.805	0.91	4.24659e-10
Cttnbp2nl	2.65878e-14	1.09522	0.261	0.123	4.31468e-10
Ankrd26	2.70037e-14	1.62905	0.16	0.055	4.38216e-10
Itsn2	2.70048e-14	0.907473	0.259	0.121	4.38234e-10
Phax	2.71129e-14	0.489603	0.46	0.264	4.39988e-10
Fktn	2.74432e-14	1.14169	0.231	0.102	4.45349e-10
Kat6b	2.77104e-14	1.35487	0.197	0.079	4.49684e-10
Ifnar1	2.8252e-14	1.60942	0.164	0.058	4.58473e-10
Cnih4	2.87657e-14	0.422755	0.779	0.637	4.66811e-10
Palm2	2.89476e-14	1.03021	0.285	0.144	4.69762e-10
Fam8a1	2.95589e-14	1.12912	0.293	0.152	4.79681e-10
Rnf145	2.99139e-14	1.04827	0.255	0.12	4.85443e-10
Serpine2	2.99447e-14	0.709306	0.371	0.206	4.85943e-10
Ipo11	2.9973e-14	0.968135	0.29	0.147	4.86401e-10
Zim1	3.02226e-14	1.25498	0.226	0.099	4.90453e-10
Rap1a	3.05216e-14	-0.623243	0.609	0.759	4.95304e-10
Ccdc107	3.06876e-14	0.92379	0.336	0.181	4.97998e-10
Atxn7l3	3.09456e-14	1.40398	0.182	0.07	5.02185e-10
Antxr2	3.17262e-14	0.97856	0.311	0.164	5.14852e-10
Rbbp7	3.18972e-14	-0.514602	0.919	0.96	5.17627e-10
Asxl1	3.21044e-14	1.00953	0.249	0.114	5.20989e-10
Lsm14b	3.2179e-14	1.2591	0.211	0.089	5.222e-10
Zfp950	3.22947e-14	1.11771	0.263	0.127	5.24078e-10
Hsp90aa1	3.3026e-14	0.342094	0.984	0.991	5.35947e-10
Pcf11	3.31096e-14	1.25228	0.207	0.086	5.37303e-10
Zfp646	3.33248e-14	1.57015	0.165	0.058	5.40795e-10
Inpp5a	3.36949e-14	0.756597	0.438	0.267	5.46801e-10
Fbl	3.39926e-14	-0.493394	0.636	0.793	5.51631e-10
Gas2l3	3.4269e-14	1.46765	0.198	0.082	5.56117e-10
Pgrmc1	3.43192e-14	0.622985	0.487	0.31	5.56932e-10
Gm10073	3.48949e-14	1.13155	0.215	0.091	5.66275e-10
Phtf2	3.51099e-14	0.928966	0.306	0.159	5.69764e-10
Prkacb	3.65965e-14	0.807644	0.319	0.166	5.93887e-10
Ncstn	3.81319e-14	1.12739	0.229	0.101	6.18805e-10
Ttc19	3.90255e-14	1.36601	0.182	0.07	6.33307e-10
Slc4a3	3.91781e-14	1.28531	0.215	0.093	6.35782e-10
Supt5	3.97134e-14	0.875768	0.31	0.161	6.44468e-10
Zc3h18	4.04154e-14	1.11128	0.273	0.137	6.5586e-10
Agps	4.04684e-14	1.05312	0.273	0.134	6.56721e-10
Zdhhc20	4.06966e-14	1.17019	0.237	0.107	6.60424e-10
Mdfi	4.18584e-14	0.770854	0.246	0.109	6.79279e-10
Slc25a11	4.26387e-14	-0.540414	0.753	0.831	6.91941e-10
Bmp4	4.28652e-14	1.35476	0.181	0.069	6.95616e-10
Dazap1	4.3027e-14	-0.529746	0.67	0.812	6.98241e-10
Zcchc14	4.40272e-14	1.38512	0.173	0.064	7.14474e-10
Aes	4.41885e-14	0.360121	0.951	0.897	7.1709e-10
Cyba	4.48181e-14	0.462575	0.657	0.456	7.27308e-10
Fam208b	4.52618e-14	1.3286	0.206	0.087	7.34508e-10
Samd1	4.53903e-14	1.38878	0.176	0.065	7.36593e-10
Drg1	4.66928e-14	-0.827895	0.34	0.498	7.57731e-10
Top1	4.71882e-14	0.403149	0.835	0.811	7.65771e-10
Cul7	4.74508e-14	1.18119	0.246	0.116	7.70031e-10
Rmnd5a	4.80896e-14	1.10687	0.242	0.111	7.80398e-10
Ints6	4.82672e-14	1.21401	0.246	0.116	7.83281e-10
Zfyve9	5.10828e-14	1.28004	0.205	0.086	8.28972e-10
Capns1	5.20894e-14	-0.52221	0.754	0.877	8.45306e-10
Mcu	5.21052e-14	1.58598	0.153	0.052	8.45563e-10
Slc30a9	5.34547e-14	0.609451	0.487	0.304	8.67463e-10
Ugcg	5.48101e-14	1.36898	0.186	0.073	8.89459e-10
Twsg1	5.49611e-14	1.09184	0.239	0.109	8.9191e-10
Mafg	5.57507e-14	0.911022	0.285	0.141	9.04722e-10
Dmwd	5.63034e-14	1.18298	0.227	0.102	9.13692e-10
Nipsnap3b	5.6928e-14	-1.07333	0.267	0.404	9.23827e-10
Rad54l2	5.73914e-14	1.41041	0.185	0.072	9.31348e-10
Cetn3	5.7858e-14	-0.512819	0.822	0.923	9.3892e-10
Hcn4	5.79707e-14	1.49865	0.213	0.091	9.40748e-10
Tnpo3	5.83493e-14	0.707656	0.444	0.276	9.46892e-10
Hadh	5.88325e-14	-0.522957	0.786	0.861	9.54734e-10
Rap1gap2	6.07312e-14	1.78229	0.144	0.046	9.85546e-10
Ppp1cc	6.10831e-14	-0.470172	0.868	0.954	9.91256e-10
Tmx2	6.26496e-14	0.873465	0.346	0.193	1.01668e-09
Ubr1	6.29667e-14	1.4364	0.177	0.067	1.02182e-09
Adamts9	6.3144e-14	1.44847	0.207	0.09	1.0247e-09
Pan3	6.50247e-14	1.4316	0.173	0.064	1.05522e-09
Foxk2	6.55494e-14	1.07902	0.239	0.11	1.06374e-09
Rhob	6.57064e-14	0.565046	0.444	0.261	1.06628e-09
Ppp4c	6.60943e-14	-0.510357	0.648	0.801	1.07258e-09
Marcks	6.66915e-14	0.657488	0.677	0.653	1.08227e-09
Tsg101	6.72167e-14	-0.487419	0.697	0.832	1.09079e-09
Kifap3	6.86645e-14	0.90188	0.315	0.167	1.11429e-09
AU020206	7.09566e-14	1.27149	0.203	0.085	1.15148e-09
Cabin1	7.13736e-14	1.17901	0.237	0.11	1.15825e-09
Mon2	7.23061e-14	1.27814	0.219	0.097	1.17338e-09
Zfp507	7.27302e-14	1.67714	0.146	0.048	1.18027e-09
Gucy1a1	7.40902e-14	0.938931	0.363	0.209	1.20234e-09
Srek1	7.43467e-14	0.789729	0.362	0.202	1.2065e-09
Abcb7	7.5104e-14	1.41545	0.206	0.089	1.21879e-09
Zfp608	7.53283e-14	1.30558	0.191	0.077	1.22243e-09
Heatr5a	8.19301e-14	1.60735	0.154	0.053	1.32956e-09
Ankib1	8.28337e-14	1.63946	0.15	0.051	1.34422e-09
Eif4enif1	8.29882e-14	1.07971	0.263	0.13	1.34673e-09
Usp25	8.3053e-14	1.09318	0.269	0.134	1.34778e-09
Asb4	8.3138e-14	1.02826	0.294	0.15	1.34916e-09
Homer2	8.31825e-14	0.464927	0.767	0.61	1.34989e-09
Hdac2	8.32318e-14	-0.536456	0.706	0.808	1.35069e-09
Polr2c	8.32659e-14	-0.513738	0.709	0.836	1.35124e-09
Lars2	8.70147e-14	1.37943	0.194	0.079	1.41207e-09
Hs2st1	8.88942e-14	1.43219	0.191	0.078	1.44257e-09
Eif1ad	9.13222e-14	0.809909	0.335	0.181	1.48198e-09
Psme1	9.17449e-14	-0.629738	0.66	0.731	1.48884e-09
Psmd2	9.28267e-14	-0.540316	0.691	0.814	1.50639e-09
Gatad2a	9.30927e-14	0.749484	0.39	0.228	1.51071e-09
Rexo2	9.46837e-14	-0.524407	0.559	0.725	1.53653e-09
Zbtb7a	9.47042e-14	1.34849	0.193	0.079	1.53686e-09
Evl	9.63554e-14	0.678269	0.419	0.249	1.56366e-09
Creb1	1.00334e-13	0.989988	0.259	0.125	1.62822e-09
Snrnp200	1.01501e-13	1.14658	0.231	0.106	1.64715e-09
Angptl2	1.01599e-13	1.18315	0.199	0.083	1.64874e-09
Appl1	1.01895e-13	0.785891	0.366	0.211	1.65355e-09
Dennd1b	1.07121e-13	1.33954	0.197	0.082	1.73836e-09
Txndc12	1.07838e-13	0.572304	0.358	0.193	1.74999e-09
Atf2	1.09497e-13	0.994132	0.262	0.128	1.77692e-09
Atad1	1.11271e-13	0.931974	0.275	0.136	1.80571e-09
Srp54a	1.15017e-13	1.07651	0.261	0.127	1.8665e-09
Wisp1	1.15163e-13	0.968935	0.367	0.216	1.86886e-09
Rsrc1	1.16518e-13	0.700263	0.38	0.219	1.89085e-09
Itfg1	1.16669e-13	0.888134	0.302	0.156	1.8933e-09
Sorbs1	1.17186e-13	1.15711	0.25	0.12	1.9017e-09
Paics	1.18515e-13	-0.46002	0.753	0.877	1.92327e-09
Nup153	1.1889e-13	1.1658	0.222	0.099	1.92935e-09
Ube2r2	1.20924e-13	0.493455	0.794	0.713	1.96236e-09
Ranbp9	1.24542e-13	1.16548	0.223	0.1	2.02107e-09
Gm26699	1.25625e-13	1.66787	0.133	0.04	2.03865e-09
Ghr	1.26177e-13	0.83306	0.275	0.136	2.0476e-09
Ctsb	1.26526e-13	0.473868	0.798	0.727	2.05327e-09
Bms1	1.26713e-13	1.13155	0.231	0.105	2.05629e-09
1110004F10Rik	1.26928e-13	-0.500893	0.795	0.905	2.05978e-09
Clcn4	1.29133e-13	1.02435	0.265	0.131	2.09557e-09
Senp2	1.30071e-13	1.08625	0.245	0.116	2.1108e-09
Slain2	1.31165e-13	0.652746	0.435	0.261	2.12854e-09
Tns3	1.33186e-13	1.29431	0.18	0.07	2.16133e-09
Pde7a	1.35443e-13	1.49641	0.157	0.055	2.19797e-09
Zkscan1	1.39118e-13	1.23551	0.188	0.075	2.25761e-09
Jade1	1.43993e-13	1.25004	0.231	0.107	2.33672e-09
Hic2	1.44776e-13	1.40527	0.169	0.063	2.34943e-09
Foxj3	1.46359e-13	1.07593	0.246	0.116	2.37511e-09
Atxn2l	1.48239e-13	1.11447	0.255	0.125	2.40562e-09
Adgra3	1.48863e-13	1.09167	0.238	0.111	2.41574e-09
Gna13	1.52237e-13	0.92323	0.303	0.161	2.47051e-09
Smarcc2	1.54044e-13	0.860372	0.319	0.17	2.49983e-09
Pi4k2a	1.63073e-13	1.53594	0.161	0.058	2.64635e-09
Elovl5	1.66539e-13	0.857444	0.318	0.17	2.70259e-09
Rassf8	1.68199e-13	1.01645	0.285	0.149	2.72953e-09
Arf5	1.72279e-13	-0.392284	0.896	0.961	2.79575e-09
Col4a3bp	1.7301e-13	1.23312	0.206	0.089	2.80761e-09
Ndufs8	1.73358e-13	-0.446178	0.842	0.932	2.81325e-09
Kif1c	1.73893e-13	1.18035	0.238	0.113	2.82193e-09
Paxbp1	1.74672e-13	1.222	0.206	0.089	2.83458e-09
Ddx50	1.77707e-13	0.453458	0.719	0.534	2.88383e-09
Dnajc1	1.78883e-13	1.23312	0.178	0.069	2.90291e-09
Atad2b	1.86487e-13	1.12298	0.246	0.119	3.02631e-09
Jund	1.87544e-13	-0.501391	0.812	0.92	3.04346e-09
Hmbs	1.89163e-13	-0.641873	0.569	0.721	3.06974e-09
Cntrl	1.90733e-13	1.33879	0.181	0.071	3.09522e-09
Cryab	1.90758e-13	-0.304114	0.991	1	3.09562e-09
Camta1	1.91436e-13	0.396304	0.746	0.547	3.10662e-09
Snx27	2.00163e-13	0.87959	0.293	0.15	3.24825e-09
Gga2	2.00694e-13	0.726627	0.407	0.241	3.25687e-09
Klf7	2.02006e-13	1.06655	0.278	0.143	3.27815e-09
Ndufb9	2.05114e-13	0.26835	0.996	0.997	3.32858e-09
Sap30l	2.07734e-13	1.39201	0.188	0.077	3.37111e-09
Psmd8	2.16156e-13	-0.394779	0.758	0.891	3.50778e-09
Tmed7	2.17082e-13	0.7044	0.372	0.214	3.52281e-09
Rab11a	2.1757e-13	-0.466937	0.698	0.856	3.53073e-09
Cachd1	2.1961e-13	1.88957	0.12	0.034	3.56383e-09
Angel2	2.22373e-13	0.857206	0.348	0.199	3.60867e-09
Afap1l1	2.28258e-13	0.683839	0.41	0.246	3.70417e-09
Ccdc6	2.29034e-13	0.967405	0.285	0.146	3.71676e-09
Atp6v0a2	2.31665e-13	1.31231	0.186	0.076	3.75946e-09
Trappc10	2.37871e-13	1.40814	0.164	0.06	3.86017e-09
Frem2	2.41335e-13	1.39546	0.169	0.064	3.91639e-09
Golt1b	2.43019e-13	1.10802	0.239	0.113	3.94372e-09
Dnajc3	2.47801e-13	1.11684	0.245	0.117	4.02131e-09
Ankle2	2.53429e-13	1.65177	0.148	0.051	4.11264e-09
Adgra2	2.55127e-13	1.49475	0.174	0.068	4.14021e-09
Plppr5	2.56902e-13	1.31461	0.198	0.084	4.16901e-09
Cr1l	2.59277e-13	1.03903	0.209	0.089	4.20754e-09
Cse1l	2.61641e-13	0.708217	0.396	0.236	4.2459e-09
Rrn3	2.66829e-13	1.09027	0.219	0.098	4.3301e-09
Dcaf5	2.7408e-13	1.29493	0.186	0.076	4.44777e-09
Rbm8a	2.82263e-13	-0.475378	0.771	0.893	4.58056e-09
Pgam1	2.86417e-13	-0.325051	0.988	1	4.64798e-09
Srgap2	2.87756e-13	1.50193	0.168	0.064	4.6697e-09
Mapk8	2.95088e-13	0.917934	0.27	0.134	4.78868e-09
Tmem94	2.97491e-13	1.19093	0.23	0.107	4.82769e-09
Dcaf7	3.02924e-13	0.837861	0.302	0.158	4.91585e-09
Bves	3.15549e-13	0.583243	0.549	0.375	5.12073e-09
Cds2	3.21516e-13	1.38161	0.177	0.07	5.21756e-09
Strn	3.22455e-13	1.18653	0.239	0.115	5.2328e-09
Npc2	3.25432e-13	0.374984	0.846	0.803	5.28111e-09
Ephb3	3.295e-13	1.48351	0.182	0.074	5.34712e-09
Fam78a	3.37259e-13	0.78105	0.432	0.272	5.47304e-09
Dmtf1	3.4357e-13	1.0825	0.239	0.113	5.57546e-09
Syt11	3.4449e-13	1.3714	0.188	0.077	5.59039e-09
Tacc2	3.46315e-13	0.856647	0.35	0.202	5.62001e-09
Sptb	3.51072e-13	1.54919	0.141	0.046	5.6972e-09
Mindy2	3.51321e-13	1.08156	0.231	0.107	5.70124e-09
Zc3h4	3.59047e-13	1.39621	0.188	0.077	5.82661e-09
Ldlr	3.65314e-13	1.29549	0.182	0.073	5.92831e-09
Ctdspl2	3.691e-13	0.836851	0.316	0.174	5.98975e-09
Map1a	3.71328e-13	1.45744	0.191	0.081	6.02591e-09
Pebp1	3.79546e-13	-0.313643	0.987	0.999	6.15927e-09
Washc4	3.80747e-13	1.34842	0.182	0.074	6.17876e-09
Dzip3	3.80809e-13	0.946943	0.285	0.148	6.17977e-09
Vps54	3.86825e-13	1.22672	0.197	0.083	6.2774e-09
Rab11fip2	3.87327e-13	1.4335	0.148	0.051	6.28554e-09
1110065P20Rik	3.9674e-13	0.557493	0.492	0.315	6.43829e-09
Sesn3	3.98311e-13	0.898967	0.263	0.131	6.46379e-09
Trim37	4.10664e-13	1.11332	0.257	0.129	6.66425e-09
Mrps18c	4.12969e-13	-0.535431	0.64	0.779	6.70166e-09
Cmip	4.23266e-13	1.83763	0.121	0.035	6.86875e-09
Rhobtb1	4.29288e-13	1.05812	0.246	0.119	6.96648e-09
Vps4b	4.45742e-13	0.686434	0.348	0.193	7.2335e-09
Hdac1	4.48562e-13	-0.543088	0.552	0.693	7.27927e-09
Ncapd2	4.50063e-13	1.02225	0.275	0.143	7.30363e-09
Ccdc80	4.51393e-13	1.4162	0.18	0.072	7.32521e-09
Srsf6	4.59119e-13	-0.447554	0.82	0.939	7.45059e-09
Ank2	4.63085e-13	1.12298	0.246	0.12	7.51494e-09
Dlg1	4.69712e-13	1.41754	0.189	0.079	7.62248e-09
Taz	4.76688e-13	1.04408	0.238	0.113	7.7357e-09
Sgce	4.77709e-13	0.962603	0.235	0.109	7.75225e-09
Camsap1	4.86065e-13	1.33879	0.194	0.083	7.88786e-09
Prdm2	5.02595e-13	1.55914	0.158	0.058	8.15611e-09
Ucp2	5.05688e-13	-0.690521	0.303	0.48	8.20631e-09
Klf13	5.0829e-13	1.13321	0.229	0.107	8.24853e-09
Klhl21	5.18968e-13	1.12799	0.245	0.12	8.42181e-09
Aplp2	5.30908e-13	0.576798	0.628	0.469	8.61558e-09
Vps13a	5.34867e-13	1.15021	0.21	0.093	8.67982e-09
Gtf2ird1	5.36558e-13	1.04876	0.223	0.101	8.70726e-09
Igbp1	5.41402e-13	0.781496	0.346	0.192	8.78587e-09
Txndc11	5.57707e-13	1.20648	0.211	0.095	9.05047e-09
Vps35	5.68764e-13	0.328573	0.64	0.418	9.2299e-09
Xpo4	5.81593e-13	1.27243	0.202	0.089	9.43809e-09
Amn1	5.83666e-13	0.948275	0.269	0.137	9.47173e-09
Gsk3a	5.85617e-13	1.19525	0.213	0.095	9.50338e-09
Socs4	5.88858e-13	1.19198	0.209	0.093	9.55599e-09
Mrpl52	5.90935e-13	-0.43084	0.886	0.96	9.5897e-09
Filip1l	5.95788e-13	1.2772	0.197	0.084	9.66845e-09
Capza1	5.96352e-13	0.439791	0.634	0.421	9.67759e-09
Vps13c	6.02019e-13	1.25613	0.17	0.065	9.76956e-09
Rab11b	6.08486e-13	-0.513422	0.767	0.868	9.87451e-09
Fam114a2	6.15538e-13	0.677141	0.396	0.234	9.98895e-09
Elk4	6.21516e-13	1.40078	0.161	0.06	1.0086e-08
2410015M20Rik	6.31685e-13	-0.398008	0.944	0.991	1.0251e-08
Krtcap2	6.41494e-13	0.267261	0.879	0.856	1.04102e-08
Hnrnpr	6.46791e-13	0.400051	0.862	0.767	1.04961e-08
Safb	6.7786e-13	0.681179	0.426	0.263	1.10003e-08
Smo	6.92741e-13	1.31069	0.178	0.071	1.12418e-08
Rev1	6.97802e-13	1.24027	0.206	0.091	1.13239e-08
Arl5b	7.26997e-13	1.07446	0.219	0.1	1.17977e-08
Git1	7.27814e-13	1.125	0.194	0.082	1.1811e-08
Rbm28	7.42062e-13	0.931609	0.286	0.15	1.20422e-08
Dpp8	7.57497e-13	0.99599	0.243	0.117	1.22927e-08
Gns	7.62976e-13	1.02407	0.195	0.082	1.23816e-08
Micall1	7.72459e-13	1.2245	0.218	0.101	1.25355e-08
Mgat2	7.75843e-13	0.91131	0.285	0.15	1.25904e-08
Snrpa	7.76276e-13	-0.505255	0.527	0.687	1.25974e-08
Dgcr2	7.8101e-13	1.13271	0.225	0.105	1.26742e-08
Nos1ap	7.92902e-13	1.4832	0.184	0.077	1.28672e-08
Abcf1	7.94916e-13	0.436845	0.658	0.485	1.28999e-08
Acta1	8.00515e-13	-0.618237	0.592	0.734	1.29908e-08
Acap2	8.05639e-13	1.25559	0.199	0.087	1.30739e-08
Synj2bp	8.13955e-13	0.617731	0.451	0.285	1.32089e-08
Manf	8.30021e-13	0.449357	0.826	0.77	1.34696e-08
Akap1	8.4337e-13	1.02913	0.27	0.14	1.36862e-08
Commd1	8.46186e-13	-0.479058	0.737	0.854	1.37319e-08
Jam3	8.48197e-13	1.13699	0.182	0.074	1.37645e-08
Ncoa2	8.49227e-13	1.07075	0.205	0.089	1.37813e-08
Npnt	8.80104e-13	1.50846	0.181	0.075	1.42823e-08
Oxsr1	8.87062e-13	1.00581	0.251	0.125	1.43952e-08
Nomo1	8.93779e-13	1.13883	0.227	0.107	1.45043e-08
Socs7	9.87327e-13	1.23407	0.198	0.086	1.60223e-08
F11r	9.8894e-13	1.10921	0.21	0.094	1.60485e-08
Ino80	1.01576e-12	1.50531	0.154	0.057	1.64838e-08
Gm11361	1.02337e-12	1.69463	0.109	0.029	1.66072e-08
Cdk4	1.03074e-12	-0.339653	0.948	0.988	1.67268e-08
Ppa1	1.03282e-12	-0.446945	0.642	0.777	1.67606e-08
Ccnb2	1.03752e-12	-0.573519	0.33	0.518	1.68369e-08
Pde4d	1.04456e-12	1.29974	0.177	0.071	1.69511e-08
Mboat2	1.04867e-12	0.971536	0.269	0.138	1.70178e-08
Ppme1	1.05495e-12	0.84081	0.307	0.168	1.71197e-08
Otud7b	1.06838e-12	0.957927	0.269	0.138	1.73377e-08
Tmem127	1.07238e-12	1.54158	0.146	0.052	1.74026e-08
Rnf4	1.10634e-12	0.639438	0.402	0.241	1.79536e-08
Hcfc1r1	1.11369e-12	-0.319256	0.989	0.997	1.8073e-08
2900026A02Rik	1.11411e-12	1.19325	0.214	0.098	1.80798e-08
Rbpj	1.15135e-12	1.24572	0.197	0.085	1.86841e-08
Smad4	1.16228e-12	0.841057	0.274	0.144	1.88615e-08
Arhgap21	1.17449e-12	1.12023	0.215	0.098	1.90596e-08
Tmem57	1.17721e-12	1.16037	0.214	0.098	1.91038e-08
Virma	1.18149e-12	1.18626	0.221	0.103	1.91732e-08
Bri3bp	1.18775e-12	0.821167	0.36	0.212	1.92748e-08
Dok4	1.25726e-12	0.961063	0.242	0.117	2.04028e-08
Cep295	1.26078e-12	1.23747	0.193	0.083	2.04599e-08
Nhsl1	1.3016e-12	1.17106	0.202	0.089	2.11224e-08
Sun1	1.3212e-12	1.36918	0.168	0.065	2.14404e-08
Sorl1	1.3379e-12	1.46555	0.174	0.071	2.17114e-08
Tmem209	1.35151e-12	1.28112	0.169	0.066	2.19323e-08
Midn	1.35768e-12	0.542148	0.419	0.248	2.20325e-08
Lgr4	1.37647e-12	1.10193	0.233	0.111	2.23374e-08
Gpatch2	1.38721e-12	1.4364	0.146	0.052	2.25116e-08
Pdzd2	1.41127e-12	1.71219	0.133	0.044	2.29021e-08
Psmd4	1.47173e-12	-0.436059	0.742	0.863	2.38832e-08
Smurf2	1.48736e-12	1.2492	0.188	0.08	2.41369e-08
Dhx30	1.48923e-12	0.799979	0.342	0.198	2.41673e-08
Kcnj11	1.50607e-12	1.45687	0.164	0.064	2.44406e-08
Prpf39	1.51386e-12	1.11155	0.203	0.09	2.45669e-08
Tbl1xr1	1.52605e-12	1.14596	0.197	0.085	2.47647e-08
Cops9	1.56824e-12	-0.414979	0.904	0.96	2.54493e-08
Pcgf3	1.57589e-12	0.758956	0.347	0.199	2.55736e-08
Acaca	1.58361e-12	1.44847	0.166	0.065	2.56988e-08
Lman2l	1.63187e-12	0.998046	0.266	0.138	2.64819e-08
Polr3g	1.63547e-12	0.867927	0.298	0.16	2.65404e-08
Plekho1	1.63663e-12	0.626175	0.44	0.272	2.65592e-08
Pkdcc	1.65117e-12	1.14021	0.202	0.089	2.67951e-08
Akap5	1.67437e-12	1.66557	0.16	0.062	2.71716e-08
Mark2	1.71139e-12	0.910534	0.29	0.155	2.77725e-08
Lrpap1	1.72707e-12	0.70819	0.283	0.146	2.80268e-08
Zmym5	1.73712e-12	0.997828	0.269	0.14	2.819e-08
Lrp1	1.75132e-12	1.38393	0.169	0.067	2.84205e-08
Rnf44	1.808e-12	1.05472	0.246	0.122	2.93402e-08
Kcne1	1.80948e-12	0.74586	0.315	0.174	2.93643e-08
Nup214	1.8539e-12	1.25708	0.18	0.074	3.00851e-08
Rapgef6	1.85931e-12	1.34753	0.193	0.084	3.01729e-08
Phactr4	1.86264e-12	1.33716	0.182	0.077	3.02269e-08
Cdc37	1.89667e-12	-0.481116	0.771	0.876	3.07792e-08
Nbr1	1.9191e-12	0.91796	0.283	0.15	3.11432e-08
Copz1	1.92606e-12	-0.537721	0.523	0.671	3.12561e-08
Clptm1	1.93856e-12	0.842704	0.265	0.132	3.1459e-08
Tfg	1.93921e-12	-0.643206	0.533	0.662	3.14695e-08
Dusp3	1.9459e-12	0.710528	0.332	0.186	3.15781e-08
Apbb2	1.96537e-12	1.01265	0.237	0.113	3.18941e-08
Ppargc1b	1.9935e-12	1.11558	0.255	0.132	3.23505e-08
Kdm6a	1.99914e-12	1.11092	0.193	0.083	3.24421e-08
Rubcn	2.01135e-12	1.15956	0.206	0.093	3.26402e-08
Eif4b	2.05667e-12	0.371395	0.735	0.561	3.33757e-08
Zfp131	2.07847e-12	0.93556	0.266	0.138	3.37294e-08
Thsd4	2.10619e-12	1.90468	0.102	0.027	3.41793e-08
Nr2f2	2.14181e-12	1.33301	0.238	0.12	3.47573e-08
Gmeb1	2.16127e-12	1.04408	0.202	0.089	3.50731e-08
Stt3a	2.17986e-12	0.872089	0.277	0.144	3.53748e-08
Ugp2	2.18319e-12	-0.481442	0.81	0.88	3.54288e-08
Ube2o	2.29522e-12	1.18059	0.211	0.097	3.72468e-08
Gtf2a1	2.30573e-12	1.09903	0.234	0.114	3.74173e-08
Yes1	2.32397e-12	1.35944	0.162	0.063	3.77134e-08
Lrp10	2.35474e-12	1.0823	0.225	0.107	3.82127e-08
Usp29	2.35734e-12	1.03785	0.235	0.113	3.82549e-08
Med1	2.37291e-12	0.838894	0.258	0.129	3.85076e-08
Ccar1	2.46712e-12	0.433639	0.694	0.546	4.00364e-08
Adcy1	2.46878e-12	1.63977	0.142	0.051	4.00633e-08
Usp37	2.49421e-12	1.11603	0.203	0.091	4.0476e-08
Tln1	2.51817e-12	0.376237	0.819	0.663	4.08649e-08
Fbn1	2.60852e-12	1.58682	0.109	0.03	4.23311e-08
Naa35	2.67893e-12	0.626123	0.432	0.271	4.34737e-08
Ergic2	2.67995e-12	0.496596	0.578	0.404	4.34902e-08
Slc3a2	2.70663e-12	0.794784	0.262	0.132	4.39232e-08
Man2a2	2.73625e-12	1.40527	0.168	0.067	4.44038e-08
Spast	2.76327e-12	0.944055	0.267	0.138	4.48424e-08
Zdhhc3	2.77516e-12	0.62112	0.364	0.21	4.50353e-08
Sidt2	2.81785e-12	1.3694	0.169	0.068	4.57281e-08
Lmod2	2.8194e-12	0.680817	0.492	0.333	4.57533e-08
Selenon	2.84452e-12	1.127	0.205	0.092	4.61609e-08
Arid5b	2.86108e-12	1.09808	0.222	0.105	4.64296e-08
Ctnna1	2.86977e-12	0.408921	0.844	0.731	4.65706e-08
Rtraf	2.91452e-12	-0.332665	0.924	0.989	4.72968e-08
Ubp1	3.01523e-12	0.985667	0.245	0.123	4.89311e-08
Stk38	3.0445e-12	0.936899	0.265	0.137	4.94062e-08
Arf1	3.06791e-12	-0.341357	0.976	0.988	4.9786e-08
Ythdf2	3.08721e-12	0.673214	0.367	0.217	5.00992e-08
Dnajb12	3.17076e-12	1.09471	0.198	0.088	5.14551e-08
Sf3a1	3.23335e-12	0.747409	0.303	0.163	5.24708e-08
Ppm1g	3.3107e-12	0.470297	0.54	0.362	5.3726e-08
Hmgxb4	3.32098e-12	0.87267	0.266	0.137	5.38929e-08
Nek9	3.35278e-12	0.8412	0.262	0.133	5.4409e-08
Aamp	3.38226e-12	-0.522957	0.572	0.723	5.48873e-08
Nup98	3.40285e-12	1.14362	0.205	0.093	5.52214e-08
Supt20	3.40967e-12	0.80294	0.287	0.151	5.53322e-08
Gtf3c2	3.4119e-12	0.942905	0.305	0.171	5.53684e-08
Usp10	3.41337e-12	0.697353	0.347	0.2	5.53922e-08
Arpc2	3.53863e-12	-0.340099	0.927	0.985	5.7425e-08
Polr1a	3.57672e-12	1.21401	0.178	0.074	5.8043e-08
Wdr33	3.57715e-12	0.904359	0.246	0.122	5.805e-08
Vezt	3.61448e-12	1.1998	0.214	0.101	5.86558e-08
Ulk2	3.62525e-12	1.17519	0.189	0.082	5.88305e-08
Spin1	3.77698e-12	0.819325	0.338	0.196	6.12929e-08
Usp40	3.82626e-12	1.0967	0.245	0.124	6.20925e-08
Zfc3h1	3.85038e-12	1.29807	0.173	0.071	6.2484e-08
Slc39a7	4.09938e-12	0.68563	0.249	0.121	6.65248e-08
Afg3l2	4.13321e-12	0.819325	0.324	0.186	6.70737e-08
Nudcd3	4.18221e-12	0.700253	0.352	0.206	6.78689e-08
Mdn1	4.18443e-12	1.62905	0.14	0.05	6.79049e-08
Mdc1	4.35597e-12	1.41896	0.185	0.081	7.06887e-08
Tnpo2	4.35625e-12	1.25437	0.168	0.067	7.06933e-08
Slc20a2	4.49523e-12	1.07579	0.209	0.095	7.29486e-08
Luc7l	4.49697e-12	0.824771	0.27	0.14	7.29768e-08
Tmed3	4.61651e-12	0.866658	0.27	0.139	7.49168e-08
Secisbp2l	4.69889e-12	1.21779	0.205	0.094	7.62536e-08
Marveld1	4.82566e-12	1.27091	0.202	0.093	7.83109e-08
Aup1	4.90269e-12	1.03041	0.231	0.113	7.95608e-08
Pcgf5	4.91982e-12	0.616069	0.48	0.324	7.98388e-08
Arpc1b	4.93557e-12	-0.570372	0.428	0.588	8.00944e-08
Cd151	4.94237e-12	0.757257	0.299	0.161	8.02048e-08
Rbp1	4.94304e-12	-0.455106	0.303	0.463	8.02157e-08
Mfge8	4.95482e-12	0.516186	0.404	0.238	8.04069e-08
Degs1	5.09243e-12	0.696657	0.367	0.217	8.264e-08
Gys1	5.17395e-12	0.606406	0.461	0.305	8.39628e-08
Faf2	5.2769e-12	1.18159	0.19	0.083	8.56335e-08
Tnfaip1	5.44627e-12	0.519674	0.406	0.241	8.8382e-08
Sparcl1	5.4716e-12	2.12286	0.097	0.025	8.87931e-08
Bcam	5.57828e-12	0.51266	0.422	0.255	9.05243e-08
Arid4a	5.59974e-12	0.949088	0.218	0.101	9.08727e-08
Kalrn	5.63206e-12	1.30712	0.172	0.071	9.1397e-08
Mrpl21	5.64479e-12	-0.508142	0.649	0.77	9.16037e-08
Tial1	5.69438e-12	0.679536	0.358	0.206	9.24084e-08
Usp8	5.8066e-12	0.723115	0.301	0.163	9.42296e-08
Psma3	5.91685e-12	-0.340899	0.918	0.98	9.60187e-08
Hectd4	5.96288e-12	1.50352	0.142	0.052	9.67657e-08
Man1a	6.24144e-12	1.74452	0.12	0.038	1.01286e-07
Gars	6.25064e-12	-0.619112	0.456	0.604	1.01435e-07
Arhgap11a	6.40868e-12	1.15195	0.215	0.102	1.04e-07
Vdac2	6.45319e-12	-0.289276	0.985	0.999	1.04722e-07
Atraid	6.55654e-12	0.790728	0.323	0.184	1.06399e-07
Tmem189	6.60367e-12	1.26464	0.188	0.083	1.07164e-07
Baz2a	6.62184e-12	1.11447	0.235	0.118	1.07459e-07
Homer1	6.64858e-12	0.747883	0.379	0.233	1.07893e-07
Utp3	6.80467e-12	0.362458	0.459	0.274	1.10426e-07
Rnf20	7.03482e-12	0.889811	0.257	0.132	1.14161e-07
Eloc	7.21446e-12	-0.356928	0.947	0.985	1.17076e-07
Tmem165	7.28744e-12	0.525853	0.471	0.309	1.18261e-07
Mbnl2	7.34599e-12	0.512402	0.551	0.377	1.19211e-07
Brca2	7.36265e-12	1.32818	0.154	0.059	1.19481e-07
Ddx27	7.39591e-12	0.815059	0.254	0.129	1.20021e-07
Bcl9l	7.50765e-12	1.30906	0.173	0.072	1.21834e-07
Grsf1	7.64053e-12	0.530709	0.54	0.373	1.23991e-07
Rasa1	7.79312e-12	0.688344	0.32	0.181	1.26467e-07
Pcbp4	8.13994e-12	0.369864	0.562	0.355	1.32095e-07
Ehbp1l1	8.16512e-12	0.510677	0.524	0.352	1.32504e-07
Lrch3	8.2867e-12	1.46699	0.156	0.061	1.34477e-07
Fam198b	8.31505e-12	0.851439	0.307	0.171	1.34937e-07
Ankrd12	8.33034e-12	0.957995	0.221	0.105	1.35185e-07
Ncln	8.5077e-12	1.14488	0.185	0.081	1.38063e-07
Cdkn2aipnl	8.57303e-12	0.798972	0.287	0.156	1.39123e-07
Rbm33	8.60018e-12	0.862246	0.231	0.112	1.39564e-07
Arid1b	8.63597e-12	1.47704	0.149	0.057	1.40145e-07
Txlna	8.89333e-12	0.839161	0.282	0.15	1.44321e-07
Tmed4	8.9337e-12	0.929625	0.234	0.115	1.44976e-07
Efna2	8.93531e-12	1.49826	0.152	0.058	1.45002e-07
Pomgnt1	9.09635e-12	1.08778	0.253	0.133	1.47616e-07
Gigyf1	9.19492e-12	1.39556	0.169	0.071	1.49215e-07
Usp16	9.35467e-12	0.776173	0.348	0.209	1.51808e-07
Senp1	9.36542e-12	1.02047	0.221	0.107	1.51982e-07
Knl1	9.40874e-12	1.31494	0.191	0.086	1.52685e-07
Lrrfip2	9.49989e-12	0.736267	0.346	0.203	1.54164e-07
Ccnd2	9.53492e-12	0.484337	0.872	0.905	1.54733e-07
Tead3	9.75834e-12	1.23762	0.174	0.073	1.58358e-07
Daam2	9.77221e-12	1.54099	0.14	0.051	1.58583e-07
Washc2	9.84694e-12	1.10904	0.221	0.107	1.59796e-07
H2afv	1.02496e-11	0.323438	0.953	0.948	1.6633e-07
Dynll2	1.02674e-11	0.328378	0.868	0.782	1.66619e-07
Qars	1.04423e-11	0.74317	0.328	0.187	1.69458e-07
Smap1	1.04758e-11	0.48869	0.573	0.42	1.70002e-07
Mxd4	1.05126e-11	0.91641	0.274	0.148	1.70598e-07
Sucla2	1.06406e-11	-0.615888	0.56	0.654	1.72675e-07
Spred1	1.10291e-11	0.982355	0.239	0.121	1.7898e-07
M6pr	1.106e-11	0.860777	0.302	0.17	1.79482e-07
Laptm4b	1.12264e-11	0.724073	0.266	0.137	1.82182e-07
Mbd2	1.13092e-11	1.10709	0.233	0.117	1.83526e-07
Tiparp	1.13547e-11	0.926619	0.271	0.144	1.84265e-07
Man1c1	1.13814e-11	1.27346	0.172	0.072	1.84698e-07
Efnb1	1.15729e-11	1.04636	0.206	0.095	1.87804e-07
Dynlrb1	1.16337e-11	-0.319821	0.963	0.989	1.88792e-07
Eif3h	1.17974e-11	-0.326822	0.96	0.991	1.91448e-07
Mitf	1.18778e-11	0.68439	0.37	0.224	1.92752e-07
Ankrd10	1.18987e-11	0.858019	0.287	0.158	1.93093e-07
Cipc	1.21305e-11	1.01969	0.23	0.114	1.96854e-07
Slit3	1.21503e-11	1.57015	0.138	0.051	1.97175e-07
Zwint	1.22985e-11	-0.457958	0.816	0.926	1.99581e-07
Col4a6	1.27953e-11	1.37227	0.16	0.064	2.07643e-07
Sema6d	1.28854e-11	0.92806	0.221	0.105	2.09104e-07
Vldlr	1.29664e-11	0.901344	0.237	0.117	2.10419e-07
Shroom3	1.30507e-11	1.09446	0.259	0.139	2.11787e-07
Ifngr2	1.31431e-11	0.554568	0.492	0.326	2.13286e-07
Trim24	1.31643e-11	1.29201	0.185	0.082	2.1363e-07
Tmed9	1.32313e-11	0.464286	0.807	0.761	2.14718e-07
BC005561	1.33861e-11	1.0602	0.243	0.126	2.1723e-07
Dzip1l	1.35066e-11	1.20328	0.211	0.101	2.19186e-07
Arhgap23	1.38635e-11	1.30492	0.153	0.059	2.24976e-07
Lsm14a	1.41053e-11	0.433247	0.504	0.323	2.289e-07
Chuk	1.42977e-11	0.952586	0.237	0.119	2.32022e-07
Tmem60	1.43147e-11	0.54124	0.445	0.282	2.32298e-07
Ppm1k	1.44193e-11	0.92429	0.29	0.161	2.33997e-07
Tmem131	1.45443e-11	1.24202	0.174	0.074	2.36025e-07
Gng12	1.46391e-11	0.680762	0.374	0.225	2.37563e-07
Uhrf1bp1l	1.47521e-11	1.25274	0.172	0.072	2.39397e-07
Hspa4l	1.50356e-11	0.820724	0.36	0.224	2.43998e-07
Cacna1d	1.50453e-11	1.33739	0.176	0.076	2.44155e-07
Echs1	1.51966e-11	-0.521094	0.703	0.801	2.46611e-07
Ghitm	1.52825e-11	-0.461116	0.814	0.911	2.48004e-07
Spcs3	1.54824e-11	0.829899	0.282	0.153	2.51249e-07
Myh9	1.64041e-11	1.47407	0.118	0.038	2.66206e-07
Gab1	1.69309e-11	0.974604	0.279	0.156	2.74754e-07
Tor1aip1	1.69461e-11	1.00756	0.237	0.12	2.75001e-07
9930021J03Rik	1.70728e-11	1.25981	0.164	0.067	2.77057e-07
Ahcyl1	1.78821e-11	0.933381	0.302	0.175	2.90191e-07
Limd1	1.81086e-11	0.848056	0.291	0.163	2.93867e-07
Fam60a	1.82726e-11	0.613245	0.386	0.234	2.96528e-07
Zrsr2	1.8372e-11	0.6788	0.335	0.193	2.98141e-07
Ccnk	1.8818e-11	1.23022	0.194	0.089	3.05378e-07
Nudc	1.90964e-11	-0.465836	0.773	0.872	3.09896e-07
Kcng2	1.94116e-11	0.811812	0.339	0.2	3.15011e-07
Hira	1.96483e-11	1.26477	0.195	0.091	3.18852e-07
Map4k5	1.97628e-11	0.904388	0.261	0.138	3.2071e-07
Atn1	1.99587e-11	1.152	0.174	0.074	3.23889e-07
Iars2	2.00527e-11	0.795467	0.277	0.148	3.25415e-07
Stub1	2.00529e-11	-0.359875	0.852	0.956	3.25418e-07
Uchl3	2.01088e-11	-0.528906	0.588	0.701	3.26326e-07
Dip2b	2.03828e-11	1.10735	0.217	0.106	3.30771e-07
Mpc1	2.05352e-11	-0.454278	0.727	0.825	3.33245e-07
Ccdc186	2.06001e-11	1.0519	0.202	0.094	3.34299e-07
Fzd1	2.08184e-11	1.51886	0.173	0.076	3.3784e-07
Slc20a1	2.12999e-11	1.46159	0.144	0.054	3.45655e-07
Atp11b	2.14941e-11	1.1667	0.195	0.09	3.48806e-07
Slc4a7	2.16771e-11	1.24402	0.185	0.083	3.51776e-07
Myo5a	2.17306e-11	1.13946	0.209	0.1	3.52643e-07
Armcx3	2.23209e-11	0.606579	0.399	0.247	3.62224e-07
Zfx	2.24372e-11	1.06562	0.201	0.093	3.64111e-07
Lmbrd2	2.24578e-11	1.33206	0.165	0.069	3.64445e-07
Zbtb38	2.30245e-11	0.974479	0.263	0.143	3.73642e-07
Slc35b1	2.41856e-11	0.624871	0.344	0.2	3.92484e-07
Tm9sf4	2.49743e-11	1.12835	0.203	0.096	4.05282e-07
Tmem184b	2.50211e-11	1.05891	0.189	0.084	4.06042e-07
Vangl1	2.53006e-11	1.37751	0.169	0.072	4.10578e-07
Tmem132a	2.53407e-11	0.991617	0.203	0.095	4.11228e-07
Pkd2	2.54274e-11	1.32949	0.164	0.068	4.12635e-07
Smg7	2.56668e-11	1.14021	0.202	0.095	4.1652e-07
Rtn4rl1	2.59526e-11	1.24572	0.211	0.103	4.21159e-07
St3gal5	2.64126e-11	0.979233	0.227	0.113	4.28623e-07
Pfkl	2.65396e-11	-0.637872	0.509	0.629	4.30685e-07
Zfyve16	2.68517e-11	1.48514	0.158	0.065	4.3575e-07
Casc3	2.74796e-11	1.06076	0.195	0.089	4.45938e-07
Cdyl	2.78049e-11	0.750442	0.29	0.161	4.51218e-07
Eif3k	2.80218e-11	-0.340829	0.943	0.983	4.54737e-07
Nrip1	2.86139e-11	1.39125	0.169	0.072	4.64347e-07
Ammecr1l	2.86288e-11	0.809619	0.265	0.141	4.64587e-07
Agpat3	2.87261e-11	1.2061	0.195	0.091	4.66167e-07
Plekhm2	2.8739e-11	1.53237	0.122	0.041	4.66376e-07
Zmiz2	2.91462e-11	1.20071	0.184	0.083	4.72984e-07
Plxna2	3.0107e-11	1.60351	0.124	0.042	4.88576e-07
B230354K17Rik	3.02363e-11	1.30712	0.177	0.078	4.90675e-07
Piezo1	3.05141e-11	1.41959	0.145	0.056	4.95182e-07
Mau2	3.06019e-11	1.04169	0.225	0.112	4.96608e-07
Ankrd49	3.08687e-11	0.911446	0.238	0.121	5.00937e-07
Tmem33	3.12912e-11	0.844171	0.249	0.127	5.07793e-07
Cyb5r1	3.15139e-11	1.17035	0.199	0.094	5.11407e-07
Trio	3.172e-11	1.33392	0.169	0.072	5.14753e-07
Ndufb6	3.21998e-11	-0.271714	0.973	0.996	5.22538e-07
Wtip	3.33369e-11	1.32598	0.168	0.071	5.40991e-07
Stxbp1	3.34131e-11	1.40023	0.145	0.056	5.42228e-07
Aqr	3.43733e-11	0.916076	0.217	0.105	5.5781e-07
Senp5	3.48593e-11	1.11313	0.217	0.107	5.65697e-07
Fam76b	3.48902e-11	1.07088	0.182	0.081	5.66198e-07
Etf1	3.60057e-11	0.38043	0.657	0.487	5.843e-07
Zfp326	3.60599e-11	0.955697	0.286	0.163	5.8518e-07
Atp6ap1	3.66371e-11	0.942546	0.255	0.136	5.94548e-07
Pdcd4	3.75424e-11	1.00953	0.207	0.098	6.09237e-07
Tmem136	3.86511e-11	1.35921	0.16	0.066	6.27231e-07
Rcor3	3.90329e-11	0.922992	0.241	0.125	6.33425e-07
Bcar1	3.907e-11	0.739407	0.275	0.15	6.34027e-07
Cox4i2	3.94681e-11	1.20989	0.168	0.071	6.40488e-07
Nsmce4a	4.06909e-11	-0.467387	0.629	0.75	6.60332e-07
Msmo1	4.0835e-11	0.833002	0.275	0.15	6.6267e-07
Fancm	4.15339e-11	1.34646	0.176	0.078	6.74013e-07
Topors	4.1708e-11	0.680948	0.298	0.165	6.76837e-07
Zfp251	4.21381e-11	1.21876	0.172	0.074	6.83817e-07
Tmed1	4.24285e-11	0.741288	0.316	0.183	6.8853e-07
Sdhc	4.26313e-11	-0.379255	0.938	0.978	6.91821e-07
Ncoa3	4.26442e-11	1.22323	0.173	0.076	6.9203e-07
Polg	4.36893e-11	1.11447	0.197	0.092	7.08989e-07
Abl2	4.42164e-11	1.49053	0.144	0.056	7.17544e-07
Map4k3	4.48741e-11	1.33322	0.16	0.066	7.28216e-07
Vangl2	4.51228e-11	1.25308	0.146	0.057	7.32252e-07
Pttg1ip	4.58428e-11	1.05531	0.219	0.109	7.43937e-07
Efr3a	4.76431e-11	0.469127	0.408	0.251	7.73151e-07
Fam193b	4.76892e-11	1.30504	0.16	0.066	7.73901e-07
Prpf40b	4.97228e-11	1.17375	0.18	0.08	8.06901e-07
Tmem201	4.98238e-11	1.08389	0.206	0.1	8.0854e-07
Asap2	5.0111e-11	1.15074	0.169	0.072	8.13201e-07
Map3k2	5.0126e-11	1.52213	0.136	0.051	8.13445e-07
Nmt2	5.01507e-11	0.872023	0.225	0.111	8.13845e-07
Sin3b	5.02955e-11	-0.55718	0.617	0.727	8.16196e-07
Rassf3	5.16711e-11	0.807689	0.265	0.142	8.38518e-07
Plekha3	5.23426e-11	1.41004	0.142	0.055	8.49416e-07
Fkbp5	5.23662e-11	1.67967	0.105	0.032	8.49799e-07
Tcp1	5.35494e-11	-0.335323	0.938	0.98	8.69e-07
Foxp4	5.52927e-11	1.14689	0.152	0.06	8.97291e-07
Npc1	5.5387e-11	1.4364	0.156	0.064	8.9882e-07
Sdad1	5.58457e-11	1.06414	0.195	0.091	9.06265e-07
Cbx6	5.58862e-11	0.964768	0.274	0.154	9.06921e-07
Asah1	5.69164e-11	1.04408	0.218	0.108	9.2364e-07
Marf1	5.76882e-11	0.840551	0.247	0.128	9.36164e-07
Tmem50b	5.77369e-11	0.989636	0.234	0.121	9.36954e-07
Csnk1g3	5.93955e-11	0.653376	0.311	0.177	9.6387e-07
C1d	5.99996e-11	-0.398461	0.734	0.864	9.73674e-07
Kat7	6.01118e-11	1.06793	0.197	0.092	9.75495e-07
Imp3	6.05202e-11	0.354252	0.596	0.416	9.82122e-07
Gpbp1l1	6.1122e-11	0.890587	0.221	0.108	9.91888e-07
Tcf25	6.21527e-11	0.335825	0.852	0.736	1.00861e-06
Arhgap17	6.35959e-11	1.30147	0.165	0.071	1.03203e-06
Adamtsl1	6.42217e-11	2.00186	0.1	0.029	1.04219e-06
Rnf207	6.57423e-11	1.07706	0.229	0.118	1.06687e-06
Gnb2	6.61104e-11	-0.335935	0.939	0.983	1.07284e-06
Scaf8	6.62288e-11	1.13428	0.198	0.094	1.07476e-06
Csrp2	6.64915e-11	0.520024	0.967	0.976	1.07902e-06
Snx13	6.90084e-11	1.07446	0.21	0.103	1.11987e-06
Ptbp1	6.90637e-11	0.557214	0.386	0.242	1.12077e-06
Pcbp2	6.94667e-11	-0.293923	0.979	0.996	1.12731e-06
Zbtb4	7.11123e-11	1.62905	0.114	0.038	1.15401e-06
Slc4a1ap	7.50947e-11	1.10242	0.161	0.067	1.21864e-06
Ibtk	7.54539e-11	0.98162	0.235	0.122	1.22447e-06
Raf1	7.60566e-11	0.541584	0.422	0.267	1.23425e-06
Prelid3b	7.6428e-11	-0.445446	0.65	0.779	1.24027e-06
Nf2	7.65668e-11	0.992594	0.227	0.116	1.24253e-06
Gtpbp2	7.76157e-11	1.01671	0.199	0.095	1.25955e-06
Tmem256	7.77497e-11	-0.426626	0.9	0.954	1.26172e-06
Krba1	7.89744e-11	1.23963	0.162	0.069	1.2816e-06
Arpc1a	8.32189e-11	-0.427313	0.71	0.823	1.35048e-06
Terf2	8.46064e-11	1.35442	0.146	0.058	1.37299e-06
Yipf3	8.47996e-11	0.953319	0.18	0.079	1.37613e-06
Ppwd1	8.57565e-11	1.37666	0.148	0.059	1.39166e-06
Morc2a	8.57618e-11	1.12457	0.191	0.089	1.39174e-06
Cops4	8.81568e-11	-0.464002	0.626	0.743	1.43061e-06
Pmepa1	8.83816e-11	1.36297	0.162	0.07	1.43426e-06
Nenf	8.9791e-11	0.352646	0.805	0.684	1.45713e-06
Dgkk	8.99965e-11	1.0396	0.207	0.101	1.46046e-06
Lhfp	9.02108e-11	0.904108	0.239	0.124	1.46394e-06
Ramp1	9.03389e-11	0.772269	0.336	0.201	1.46602e-06
Tsen34	9.04675e-11	-0.392929	0.749	0.873	1.46811e-06
Scn5a	9.11386e-11	1.10844	0.194	0.092	1.479e-06
Gng2	9.26463e-11	0.625764	0.366	0.223	1.50346e-06
Hivep1	9.40393e-11	1.46927	0.132	0.049	1.52607e-06
Smim12	9.4639e-11	0.556067	0.39	0.242	1.5358e-06
Alkbh8	9.60239e-11	1.03567	0.194	0.091	1.55828e-06
Rab18	9.61488e-11	-0.568145	0.549	0.662	1.5603e-06
Tspan3	9.70481e-11	0.365477	0.824	0.727	1.5749e-06
Jak1	1.00214e-10	0.718622	0.291	0.163	1.62627e-06
Sec31a	1.0155e-10	0.501331	0.5	0.33	1.64795e-06
Rabl6	1.08599e-10	0.497955	0.402	0.248	1.76235e-06
Ikbip	1.09206e-10	1.15956	0.186	0.087	1.77219e-06
Usf3	1.09441e-10	1.3785	0.136	0.052	1.77601e-06
Azi2	1.10952e-10	0.596564	0.435	0.291	1.80053e-06
Pptc7	1.11107e-10	1.15058	0.189	0.089	1.80305e-06
Ccser2	1.11249e-10	0.52471	0.485	0.329	1.80535e-06
Tspan31	1.13784e-10	0.57642	0.323	0.185	1.84648e-06
Fbxo30	1.13885e-10	0.988717	0.223	0.113	1.84812e-06
Abhd17a	1.14395e-10	0.538471	0.443	0.298	1.8564e-06
Ilkap	1.18312e-10	0.38533	0.533	0.352	1.91997e-06
Zswim8	1.21232e-10	1.18495	0.185	0.086	1.96736e-06
Cdc40	1.24565e-10	0.835976	0.246	0.13	2.02144e-06
Reep1	1.2492e-10	1.15797	0.214	0.108	2.0272e-06
Jagn1	1.29361e-10	0.697964	0.328	0.194	2.09928e-06
Ccnl2	1.30085e-10	0.641871	0.335	0.2	2.11102e-06
Diaph2	1.30665e-10	1.77715	0.097	0.028	2.12043e-06
2025-09-09	1.31461e-10	0.655519	0.275	0.15	2.13334e-06
Grb2	1.33545e-10	0.498986	0.461	0.303	2.16717e-06
Ube2c	1.35576e-10	-0.622535	0.674	0.819	2.20013e-06
Nr3c1	1.36428e-10	1.06385	0.206	0.101	2.21396e-06
Bach2	1.38548e-10	1.20584	0.181	0.083	2.24836e-06
Arhgef2	1.40314e-10	0.859578	0.254	0.136	2.27701e-06
Dlgap4	1.41862e-10	0.726822	0.314	0.186	2.30213e-06
Gpr89	1.42482e-10	0.956478	0.213	0.105	2.31219e-06
Arl6ip1	1.44116e-10	0.570856	0.763	0.715	2.33872e-06
Stoml2	1.47162e-10	-0.479478	0.557	0.684	2.38815e-06
Lsm5	1.52778e-10	-0.449102	0.757	0.872	2.47928e-06
Mrps7	1.563e-10	-0.481647	0.66	0.753	2.53644e-06
Fech	1.57881e-10	-0.931668	0.188	0.317	2.56209e-06
Gpr107	1.60731e-10	1.04149	0.197	0.095	2.60835e-06
Sdc4	1.62564e-10	1.30516	0.15	0.062	2.6381e-06
Phf20	1.62957e-10	0.901812	0.246	0.132	2.64447e-06
Zkscan8	1.63146e-10	1.67852	0.1	0.03	2.64753e-06
Mob1a	1.64977e-10	1.05789	0.198	0.095	2.67725e-06
Dsg2	1.67125e-10	1.14572	0.203	0.101	2.7121e-06
2025-09-08	1.67761e-10	1.11017	0.214	0.108	2.72243e-06
Plce1	1.68961e-10	1.75304	0.102	0.032	2.7419e-06
Tcf7l2	1.69057e-10	0.818619	0.271	0.151	2.74346e-06
Smc5	1.69162e-10	0.761386	0.263	0.143	2.74515e-06
Ercc6l2	1.7086e-10	1.1786	0.181	0.083	2.77271e-06
Gm26632	1.78519e-10	1.87005	0.092	0.026	2.89701e-06
Itsn1	1.78746e-10	0.991617	0.194	0.092	2.9007e-06
Pigk	1.78897e-10	0.86699	0.201	0.096	2.90314e-06
Hbegf	1.80127e-10	1.26554	0.169	0.076	2.9231e-06
Wasl	1.80351e-10	0.625255	0.358	0.216	2.92673e-06
Gaa	1.845e-10	0.838142	0.262	0.144	2.99407e-06
Fgfr1op2	1.88004e-10	0.345506	0.688	0.531	3.05092e-06
Trim41	1.8807e-10	1.18084	0.154	0.064	3.052e-06
Tpcn1	1.91388e-10	1.40109	0.126	0.046	3.10585e-06
Gnl3l	1.91405e-10	0.938731	0.205	0.1	3.10612e-06
Prickle1	1.93821e-10	0.930427	0.253	0.138	3.14532e-06
Manbal	1.94792e-10	0.493204	0.388	0.24	3.16109e-06
Dnajc21	1.95224e-10	0.685229	0.297	0.168	3.1681e-06
Ipo8	1.96108e-10	1.1112	0.19	0.09	3.18244e-06
Ube2d2a	1.96641e-10	-0.389472	0.844	0.942	3.19109e-06
Dhx29	2.0332e-10	0.874699	0.211	0.105	3.29947e-06
Strip2	2.10394e-10	1.19673	0.178	0.083	3.41428e-06
Snw1	2.17173e-10	0.388486	0.674	0.518	3.52428e-06
Ssr4	2.21167e-10	0.339342	0.858	0.792	3.5891e-06
Klhl31	2.23428e-10	0.65256	0.379	0.242	3.62579e-06
Ctr9	2.25366e-10	0.857671	0.246	0.132	3.65724e-06
Rnf19a	2.26722e-10	1.07921	0.206	0.103	3.67924e-06
Hspa13	2.30483e-10	1.17385	0.149	0.061	3.74028e-06
Bmp2	2.32628e-10	1.64285	0.13	0.05	3.77508e-06
Dync1li2	2.34398e-10	0.692409	0.269	0.146	3.80381e-06
Psme2	2.39025e-10	-0.490815	0.613	0.727	3.87889e-06
Med14	2.41428e-10	0.853311	0.263	0.147	3.9179e-06
Dennd5b	2.44929e-10	1.21858	0.165	0.073	3.97471e-06
Pofut2	2.51408e-10	0.548585	0.376	0.232	4.07986e-06
Cox10	2.51577e-10	0.747441	0.33	0.201	4.08259e-06
Trabd2b	2.60626e-10	1.65329	0.112	0.038	4.22943e-06
Sin3a	2.64122e-10	0.899817	0.215	0.108	4.28617e-06
Riok1	2.66077e-10	0.833543	0.238	0.125	4.3179e-06
Dpy19l1	2.6629e-10	1.27814	0.162	0.071	4.32135e-06
Grik5	2.71544e-10	1.02657	0.207	0.103	4.40662e-06
Ddah1	2.7599e-10	0.573353	0.468	0.321	4.47876e-06
Scai	2.76601e-10	1.52408	0.122	0.045	4.48867e-06
2610037D02Rik	2.77937e-10	1.32949	0.142	0.058	4.51035e-06
Elavl1	2.84249e-10	-0.467986	0.665	0.786	4.6128e-06
Zhx1	2.90187e-10	1.05034	0.174	0.079	4.70915e-06
Rora	2.93426e-10	1.35944	0.156	0.067	4.76171e-06
Togaram1	2.973e-10	1.29201	0.157	0.068	4.82459e-06
Kdm3a	3.01e-10	1.19704	0.188	0.09	4.88463e-06
Usp3	3.04887e-10	0.79051	0.251	0.136	4.94771e-06
Fzd4	3.05514e-10	1.78285	0.104	0.034	4.95789e-06
Cebpg	3.05929e-10	0.957995	0.215	0.11	4.96461e-06
Cadm1	3.0971e-10	1.15956	0.188	0.089	5.02597e-06
1110002E22Rik	3.11571e-10	1.1989	0.194	0.096	5.05618e-06
Plod1	3.1327e-10	1.40317	0.132	0.051	5.08375e-06
Phtf1	3.22001e-10	1.01928	0.191	0.092	5.22543e-06
Zbtb44	3.24181e-10	1.14905	0.165	0.073	5.26082e-06
Mrs2	3.25664e-10	0.975778	0.233	0.124	5.28488e-06
Txn2	3.30004e-10	-0.417013	0.886	0.938	5.35531e-06
Smim5	3.4057e-10	0.91576	0.176	0.079	5.52677e-06
Rnf38	3.41974e-10	0.907348	0.239	0.129	5.54956e-06
Gprasp1	3.42652e-10	0.765956	0.263	0.146	5.56055e-06
Nploc4	3.42981e-10	1.09513	0.186	0.089	5.56589e-06
Gramd1b	3.51964e-10	1.53458	0.137	0.055	5.71168e-06
Zfp62	3.52661e-10	1.0495	0.201	0.1	5.72298e-06
Hmcn1	3.59531e-10	1.24643	0.154	0.066	5.83447e-06
Kri1	3.70619e-10	1.31302	0.121	0.044	6.01441e-06
Tshz1	3.72531e-10	1.11724	0.21	0.107	6.04543e-06
Jag1	3.78653e-10	1.05929	0.174	0.08	6.14477e-06
B4galt5	3.789e-10	1.1712	0.184	0.088	6.14879e-06
Arl8b	3.82517e-10	0.621629	0.366	0.23	6.20748e-06
Golga1	3.8538e-10	1.07428	0.188	0.089	6.25395e-06
Zfp36	3.96578e-10	1.23604	0.176	0.082	6.43567e-06
Slc39a8	3.98882e-10	1.16408	0.144	0.058	6.47306e-06
Alg10b	4.03762e-10	1.12144	0.188	0.09	6.55225e-06
Arxes2	4.04053e-10	0.860121	0.249	0.135	6.55696e-06
Rnpepl1	4.04902e-10	0.786786	0.281	0.162	6.57075e-06
Tmem205	4.06546e-10	0.975497	0.195	0.095	6.59744e-06
Irs2	4.12565e-10	1.39458	0.128	0.048	6.6951e-06
Snrpd1	4.28981e-10	-0.326581	0.907	0.967	6.9615e-06
Ik	4.31927e-10	0.312479	0.606	0.413	7.00931e-06
Riok3	4.39395e-10	0.489322	0.395	0.248	7.13051e-06
Pgap1	4.45592e-10	1.56193	0.117	0.042	7.23106e-06
Ssx2ip	4.48812e-10	0.795239	0.209	0.103	7.28332e-06
Efna5	4.50107e-10	1.09927	0.166	0.074	7.30434e-06
Atp11a	4.52414e-10	1.10515	0.195	0.096	7.34177e-06
Slc35f5	4.54604e-10	1.12835	0.195	0.097	7.37731e-06
Znrf2	4.60605e-10	1.18901	0.162	0.072	7.4747e-06
Shisa4	4.63177e-10	0.899575	0.202	0.099	7.51643e-06
Tmem128	4.65787e-10	0.994918	0.154	0.065	7.55879e-06
Axl	4.67155e-10	1.26325	0.154	0.066	7.58099e-06
Dhx15	4.6859e-10	0.629047	0.391	0.254	7.60428e-06
Leprot	4.69323e-10	0.682818	0.267	0.147	7.61617e-06
Cad	4.84489e-10	1.36194	0.137	0.055	7.86228e-06
Evi5	4.86656e-10	0.842642	0.222	0.114	7.89745e-06
Arl8a	4.94331e-10	1.13428	0.156	0.067	8.022e-06
Akr1a1	4.94801e-10	-0.306398	0.939	0.995	8.02963e-06
Slc35a1	4.98284e-10	0.761497	0.282	0.163	8.08615e-06
Parg	5.06395e-10	0.903906	0.213	0.107	8.21778e-06
Miga1	5.08307e-10	1.15437	0.169	0.077	8.24881e-06
Tmem161a	5.08602e-10	0.782617	0.303	0.182	8.25359e-06
Ptpn14	5.1019e-10	1.37031	0.133	0.052	8.27936e-06
Eif4e2	5.12954e-10	-0.380426	0.654	0.789	8.32422e-06
Arpc3	5.14281e-10	-0.4312	0.711	0.836	8.34575e-06
Atg9a	5.20706e-10	1.35442	0.138	0.056	8.45002e-06
Map3k1	5.20758e-10	1.30255	0.144	0.059	8.45085e-06
Unc13b	5.21296e-10	1.43332	0.129	0.05	8.45959e-06
Armcx4	5.21318e-10	0.959798	0.221	0.116	8.45995e-06
Cpsf2	5.26222e-10	0.602574	0.388	0.249	8.53954e-06
Fmc1	5.2715e-10	-0.405835	0.802	0.881	8.55459e-06
Phldb2	5.33099e-10	1.02024	0.223	0.119	8.65113e-06
B3gat3	5.33872e-10	0.918553	0.206	0.104	8.66368e-06
Cnot3	5.3495e-10	0.824597	0.226	0.119	8.68117e-06
Fn1	5.39945e-10	0.503806	0.588	0.556	8.76223e-06
Golm1	5.46464e-10	1.142	0.149	0.063	8.86802e-06
Cep170	5.61789e-10	0.870055	0.251	0.138	9.11672e-06
Ddhd2	5.82184e-10	1.15127	0.157	0.069	9.44769e-06
Mrvi1	5.8622e-10	1.61328	0.097	0.03	9.51317e-06
Rab11fip1	5.88055e-10	1.67967	0.1	0.032	9.54295e-06
Ehmt2	6.01858e-10	0.848449	0.262	0.148	9.76695e-06
Glis2	6.10885e-10	1.10463	0.172	0.079	9.91343e-06
Pdk1	6.17065e-10	0.530255	0.527	0.374	1.00137e-05
Hmga2	6.22308e-10	0.491862	0.637	0.51	1.00988e-05
Tmem47	6.26978e-10	0.973805	0.225	0.119	1.01746e-05
Mllt6	6.50999e-10	1.06793	0.201	0.101	1.05644e-05
Mrps26	6.5554e-10	0.30006	0.629	0.441	1.06381e-05
Fbxo11	6.55748e-10	0.912839	0.233	0.125	1.06415e-05
Eef2	6.57281e-10	-0.27695	0.999	1	1.06664e-05
Ncapd3	6.59012e-10	1.17267	0.176	0.083	1.06944e-05
Abhd18	6.78376e-10	0.969537	0.194	0.095	1.10087e-05
Sp3	6.83662e-10	0.742914	0.241	0.128	1.10945e-05
Fbxo18	6.89615e-10	0.580791	0.305	0.177	1.11911e-05
Chid1	6.91017e-10	0.963466	0.197	0.097	1.12138e-05
Uri1	7.05177e-10	0.563049	0.412	0.27	1.14436e-05
Oxr1	7.18073e-10	0.605901	0.355	0.223	1.16529e-05
Mlxip	7.30509e-10	1.62905	0.116	0.042	1.18547e-05
Dtl	7.39466e-10	0.940508	0.194	0.095	1.2e-05
St3gal2	7.47192e-10	1.40501	0.136	0.055	1.21254e-05
Heca	7.52419e-10	1.53419	0.122	0.046	1.22103e-05
Zfp740	7.57069e-10	1.11256	0.168	0.077	1.22857e-05
Tbcb	7.57089e-10	-0.400196	0.733	0.84	1.2286e-05
Fem1a	7.58125e-10	0.776444	0.29	0.173	1.23029e-05
Smpd1	7.6135e-10	0.78105	0.223	0.115	1.23552e-05
Emp2	7.66305e-10	0.877623	0.266	0.153	1.24356e-05
Slc37a3	7.82488e-10	1.07971	0.144	0.059	1.26982e-05
Eif2s1	7.82533e-10	-0.411301	0.698	0.823	1.2699e-05
Kif21a	7.84877e-10	0.980758	0.214	0.111	1.2737e-05
Rbm15b	7.90076e-10	1.38986	0.133	0.053	1.28213e-05
Kdm3b	7.9418e-10	1.50566	0.126	0.049	1.28879e-05
Ddx21	7.97625e-10	0.620086	0.315	0.188	1.29439e-05
Bmp2k	7.98485e-10	1.64791	0.09	0.027	1.29578e-05
Lsm2	8.0971e-10	-0.417755	0.726	0.851	1.314e-05
Stard4	8.1234e-10	1.13891	0.152	0.065	1.31826e-05
Usp4	8.16173e-10	0.629047	0.309	0.182	1.32449e-05
Hsbp1	8.28079e-10	-0.363172	0.923	0.971	1.34381e-05
Gas1	8.32713e-10	1.01686	0.142	0.058	1.35133e-05
Slc35b4	8.34445e-10	1.1166	0.156	0.068	1.35414e-05
Noc2l	8.445e-10	1.05673	0.201	0.101	1.37045e-05
C2cd5	8.79354e-10	1.23204	0.169	0.079	1.42702e-05
Trak1	8.82458e-10	0.763976	0.291	0.173	1.43205e-05
Ube4a	8.93997e-10	1.3171	0.137	0.056	1.45078e-05
Neat1	9.10851e-10	2.00344	0.076	0.019	1.47813e-05
Fbxw8	9.20169e-10	1.07136	0.199	0.101	1.49325e-05
Herpud1	9.2172e-10	0.911446	0.263	0.151	1.49577e-05
Thap2	9.22277e-10	0.935033	0.23	0.124	1.49667e-05
Ppp1r10	9.25521e-10	0.919126	0.263	0.152	1.50193e-05
Romo1	9.3444e-10	-0.367188	0.924	0.979	1.51641e-05
Plxdc2	9.47515e-10	1.29934	0.141	0.058	1.53763e-05
Cmtm4	9.53492e-10	1.40665	0.125	0.048	1.54733e-05
Fam169a	9.56649e-10	1.08759	0.205	0.106	1.55245e-05
Tshz2	9.69204e-10	0.91319	0.172	0.079	1.57282e-05
Pigq	9.79775e-10	0.778623	0.275	0.159	1.58998e-05
Snx18	9.9333e-10	0.947318	0.203	0.103	1.61198e-05
Lrfn4	1.00613e-09	1.49899	0.118	0.044	1.63275e-05
Abcg2	1.01421e-09	0.580837	0.223	0.114	1.64586e-05
Lats2	1.02351e-09	1.05891	0.18	0.085	1.66095e-05
Pdlim5	1.04253e-09	0.33954	0.769	0.618	1.69181e-05
Myl3	1.05994e-09	-0.287387	0.961	0.985	1.72007e-05
Hsd17b7	1.08214e-09	0.816216	0.259	0.146	1.75609e-05
Kcnq3	1.08674e-09	1.72302	0.1	0.033	1.76357e-05
Vcpip1	1.11118e-09	1.12598	0.165	0.076	1.80323e-05
Pmp22	1.1218e-09	1.32294	0.136	0.055	1.82046e-05
Cklf	1.12852e-09	1.11213	0.144	0.06	1.83136e-05
Agap3	1.13671e-09	1.06323	0.197	0.1	1.84465e-05
Paip1	1.15474e-09	1.08201	0.185	0.09	1.87392e-05
Chml	1.16815e-09	1.3604	0.17	0.082	1.89567e-05
Lig3	1.1765e-09	1.0845	0.198	0.101	1.90922e-05
Rbbp4	1.17805e-09	-0.468545	0.616	0.733	1.91174e-05
Tnc	1.18205e-09	2.11343	0.088	0.026	1.91824e-05
Cep290	1.19086e-09	1.18976	0.133	0.053	1.93253e-05
Rcsd1	1.19154e-09	0.567755	0.447	0.299	1.93363e-05
Hif3a	1.19274e-09	0.973958	0.197	0.098	1.93558e-05
Cdc123	1.19772e-09	-0.616411	0.513	0.617	1.94365e-05
Prkab2	1.20224e-09	0.85392	0.275	0.161	1.951e-05
Fbxo34	1.21345e-09	1.53389	0.101	0.034	1.96919e-05
Myl2	1.22298e-09	-0.315591	0.826	0.919	1.98466e-05
Gab2	1.23039e-09	1.79897	0.088	0.026	1.99668e-05
Adss	1.24598e-09	0.740692	0.27	0.155	2.02197e-05
Bicd1	1.25715e-09	1.20374	0.16	0.072	2.04011e-05
Fam76a	1.26548e-09	0.725451	0.283	0.163	2.05362e-05
Tmem168	1.27123e-09	1.06686	0.169	0.078	2.06295e-05
Txndc15	1.2757e-09	0.791861	0.251	0.141	2.0702e-05
Tmem176a	1.30766e-09	0.460965	0.316	0.185	2.12206e-05
Cntln	1.31304e-09	1.41534	0.129	0.052	2.13081e-05
BC003331	1.31376e-09	0.712611	0.246	0.134	2.13198e-05
Scarb2	1.3169e-09	0.983099	0.213	0.112	2.13706e-05
Ank	1.33138e-09	1.10548	0.173	0.082	2.16056e-05
Sfxn1	1.35185e-09	0.779381	0.205	0.103	2.19378e-05
Mmd	1.37969e-09	0.334908	0.625	0.451	2.23896e-05
Coa5	1.38917e-09	0.503235	0.398	0.259	2.25434e-05
Slc38a9	1.40843e-09	1.21917	0.157	0.071	2.2856e-05
Ccp110	1.41368e-09	1.70705	0.09	0.028	2.29411e-05
Shprh	1.42159e-09	1.28112	0.14	0.058	2.30696e-05
Tram2	1.44416e-09	1.9245	0.065	0.014	2.34359e-05
Lcorl	1.44741e-09	0.857074	0.197	0.098	2.34886e-05
Slc1a3	1.46867e-09	1.18444	0.176	0.084	2.38336e-05
P4ha2	1.49533e-09	1.08424	0.169	0.078	2.42662e-05
Slc26a2	1.49915e-09	1.47035	0.108	0.038	2.43283e-05
Snx3	1.56909e-09	-0.298733	0.948	0.982	2.54633e-05
Trim71	1.6101e-09	1.68959	0.092	0.028	2.61287e-05
Sbf1	1.6114e-09	0.958354	0.173	0.081	2.61498e-05
Galnt11	1.63035e-09	0.871505	0.203	0.103	2.64573e-05
Snrnp27	1.64479e-09	-0.402563	0.73	0.843	2.66917e-05
Zfp598	1.64534e-09	1.39875	0.124	0.048	2.67006e-05
Rbx1	1.65283e-09	-0.256505	0.995	0.999	2.68222e-05
Eef1d	1.68906e-09	-0.333548	0.931	0.975	2.74101e-05
Scarb1	1.73701e-09	0.74958	0.258	0.145	2.81882e-05
Ubxn2a	1.7377e-09	0.594831	0.267	0.15	2.81995e-05
Tpi1	1.74868e-09	-0.259041	1	1	2.83776e-05
Dnajc8	1.75968e-09	-0.440342	0.797	0.899	2.85562e-05
Sf1	1.76394e-09	0.474016	0.424	0.28	2.86253e-05
Slbp	1.7707e-09	-0.46397	0.48	0.613	2.8735e-05
Ikbkap	1.77244e-09	0.696161	0.253	0.14	2.87631e-05
Nectin2	1.7798e-09	0.580863	0.263	0.147	2.88826e-05
Zfp518a	1.79077e-09	1.40164	0.134	0.056	2.90606e-05
Nin	1.82487e-09	1.33359	0.15	0.067	2.9614e-05
Ctsd	1.87897e-09	0.490983	0.678	0.575	3.04919e-05
CT025619.1	1.90238e-09	1.72634	0.094	0.03	3.08718e-05
Raly	1.90361e-09	-0.338795	0.855	0.952	3.08918e-05
Odf2	1.9099e-09	0.843703	0.226	0.121	3.09938e-05
Sptlc2	1.91749e-09	1.14905	0.172	0.082	3.11171e-05
Lgmn	1.94654e-09	0.629047	0.338	0.213	3.15885e-05
Gata4	1.96958e-09	0.515504	0.465	0.321	3.19624e-05
Fkbp8	1.99529e-09	-0.404057	0.767	0.885	3.23795e-05
Hist1h1d	2.01031e-09	2.52213	0.057	0.01	3.26232e-05
Fer	2.02946e-09	0.649224	0.242	0.131	3.29341e-05
Usp12	2.05026e-09	1.06962	0.153	0.068	3.32716e-05
Tmem147	2.0722e-09	0.351062	0.757	0.632	3.36276e-05
Pdzrn3	2.07535e-09	0.974644	0.19	0.095	3.36787e-05
Ppp1r12c	2.09257e-09	1.23728	0.144	0.062	3.39582e-05
Atf7	2.10025e-09	1.27757	0.14	0.059	3.40829e-05
Proser1	2.10393e-09	1.30477	0.138	0.058	3.41427e-05
Glyr1	2.14773e-09	0.523252	0.408	0.272	3.48533e-05
Brd1	2.17682e-09	1.07651	0.176	0.085	3.53254e-05
Rsbn1	2.19852e-09	1.12058	0.158	0.071	3.56776e-05
Ginm1	2.20202e-09	0.806203	0.235	0.128	3.57344e-05
2810405F17Rik	2.23354e-09	2.8385	0.045	0.005	3.62459e-05
Kcnj3	2.28055e-09	1.61977	0.133	0.056	3.70088e-05
Cnep1r1	2.28102e-09	0.659635	0.279	0.163	3.70165e-05
Uhmk1	2.30028e-09	1.1786	0.172	0.083	3.7329e-05
Mid2	2.30637e-09	1.00368	0.221	0.12	3.74278e-05
Hat1	2.31147e-09	-0.811224	0.41	0.503	3.75106e-05
Mis12	2.31819e-09	1.0383	0.178	0.087	3.76196e-05
Tmem123	2.39182e-09	0.477815	0.451	0.306	3.88144e-05
Fat3	2.39321e-09	1.92861	0.077	0.021	3.8837e-05
Fam120b	2.49418e-09	1.13852	0.148	0.064	4.04755e-05
Ctnna3	2.51506e-09	0.959798	0.217	0.116	4.08145e-05
Hist3h2a	2.63557e-09	0.58233	0.335	0.206	4.27701e-05
Fbxo40	2.65737e-09	1.48531	0.117	0.045	4.31238e-05
Efnb2	2.65936e-09	1.30712	0.13	0.053	4.31561e-05
Rbm19	2.65941e-09	1.22598	0.134	0.056	4.31569e-05
Mkln1	2.69294e-09	0.457094	0.379	0.237	4.37011e-05
Spg7	2.7027e-09	0.698209	0.254	0.142	4.38594e-05
Ndufa6	2.70784e-09	-0.253142	0.997	0.997	4.39429e-05
Polr3f	2.73384e-09	0.916743	0.199	0.102	4.43648e-05
Gzf1	2.73555e-09	1.01899	0.176	0.084	4.43925e-05
Pofut1	2.77106e-09	1.40828	0.138	0.059	4.49688e-05
Pdp2	2.77226e-09	1.37379	0.14	0.06	4.49883e-05
Pcsk5	2.7857e-09	2.21401	0.064	0.014	4.52063e-05
Tcof1	2.79016e-09	0.654029	0.25	0.138	4.52788e-05
Dhx38	2.79239e-09	1.29505	0.129	0.052	4.53149e-05
Drosha	2.81151e-09	0.693463	0.254	0.142	4.56251e-05
Pcgf2	2.8347e-09	0.996032	0.201	0.104	4.60014e-05
Tgoln1	2.84052e-09	1.2082	0.148	0.065	4.60959e-05
Klhdc2	2.88214e-09	-0.393915	0.654	0.771	4.67713e-05
B4galt1	2.88756e-09	1.0179	0.198	0.102	4.68592e-05
Pfdn1	2.89214e-09	-0.392585	0.896	0.953	4.69336e-05
Fbxl17	2.98719e-09	1.42373	0.106	0.038	4.84762e-05
Eif3f	2.98932e-09	-0.277136	0.979	0.992	4.85107e-05
Itgav	2.99256e-09	1.18444	0.166	0.079	4.85633e-05
Lifr	2.99585e-09	1.24019	0.153	0.07	4.86167e-05
Zc3h7a	3.03216e-09	1.03211	0.176	0.085	4.92058e-05
Kitl	3.05452e-09	1.37412	0.122	0.048	4.95688e-05
Bcr	3.07443e-09	1.04408	0.223	0.123	4.98919e-05
Fbxw7	3.10282e-09	1.35737	0.122	0.048	5.03525e-05
Prpf6	3.10332e-09	0.801315	0.241	0.135	5.03606e-05
Eln	3.1085e-09	2.84264	0.074	0.02	5.04448e-05
Diaph1	3.1162e-09	1.40665	0.134	0.057	5.05697e-05
Lzts2	3.117e-09	0.5944	0.286	0.166	5.05827e-05
Phldb1	3.12248e-09	1.27476	0.121	0.047	5.06716e-05
Ptk2	3.1942e-09	0.81625	0.203	0.105	5.18354e-05
Diaph3	3.26912e-09	0.900349	0.188	0.093	5.30513e-05
Smim20	3.28152e-09	0.333699	0.653	0.473	5.32526e-05
Ppt1	3.37362e-09	0.755739	0.233	0.127	5.47471e-05
Tspan13	3.50814e-09	0.526236	0.332	0.206	5.69302e-05
Plekhg2	3.50938e-09	0.963466	0.193	0.098	5.69503e-05
Pon2	3.51296e-09	0.97697	0.158	0.072	5.70083e-05
Adam17	3.53972e-09	1.13071	0.157	0.072	5.74426e-05
Tyms	3.5463e-09	-0.640916	0.307	0.439	5.75494e-05
Myo1c	3.54746e-09	0.773436	0.223	0.12	5.75682e-05
Mrps21	3.72479e-09	-0.320429	0.944	0.972	6.04459e-05
Zbed4	3.75603e-09	1.01665	0.201	0.105	6.09529e-05
Coro1c	3.79084e-09	0.340895	0.444	0.288	6.15177e-05
Cit	3.79506e-09	1.08156	0.141	0.06	6.15862e-05
Pacsin2	3.79619e-09	0.699436	0.293	0.178	6.16046e-05
Perp	3.80744e-09	0.557025	0.418	0.28	6.17871e-05
1010001N08Rik	3.85333e-09	1.2194	0.141	0.061	6.25319e-05
Pigt	3.8773e-09	0.7916	0.257	0.148	6.29208e-05
Cttn	3.89125e-09	0.405057	0.382	0.242	6.31471e-05
Impact	3.89276e-09	0.87216	0.21	0.111	6.31718e-05
Mydgf	3.93506e-09	0.407998	0.648	0.518	6.38581e-05
Trmt1l	3.96622e-09	0.83068	0.226	0.124	6.43638e-05
Ldb1	4.00392e-09	0.865583	0.218	0.117	6.49756e-05
Cobll1	4.02943e-09	1.52213	0.116	0.045	6.53896e-05
Actb	4.03083e-09	0.641369	0.903	0.905	6.54123e-05
Acox1	4.12655e-09	0.864336	0.215	0.115	6.69657e-05
Zfp687	4.1658e-09	1.24139	0.146	0.065	6.76027e-05
Gde1	4.22048e-09	0.57915	0.323	0.199	6.849e-05
Rint1	4.22233e-09	0.826986	0.219	0.118	6.85199e-05
Ncapg2	4.24013e-09	1.49694	0.141	0.063	6.88088e-05
Naf1	4.26329e-09	1.07304	0.165	0.078	6.91847e-05
E130307A14Rik	4.30289e-09	0.994502	0.164	0.077	6.98273e-05
Casp3	4.31206e-09	0.663812	0.259	0.148	6.99761e-05
Rptor	4.36606e-09	1.11039	0.164	0.077	7.08524e-05
Tmem109	4.51567e-09	0.903669	0.166	0.078	7.32803e-05
Dcaf1	4.63859e-09	0.962656	0.173	0.083	7.52751e-05
Tle4	4.64517e-09	1.25148	0.13	0.054	7.53818e-05
Nek1	4.70194e-09	1.12341	0.17	0.083	7.63031e-05
Cfdp1	4.73892e-09	-0.400114	0.763	0.868	7.69032e-05
Rbm4b	4.74579e-09	0.545389	0.275	0.159	7.70147e-05
Dlst	4.76402e-09	0.414179	0.64	0.482	7.73105e-05
Rnf170	4.81107e-09	1.20278	0.144	0.064	7.80741e-05
Kmt2b	4.83488e-09	1.11885	0.153	0.07	7.84604e-05
Aaed1	4.87095e-09	0.623146	0.258	0.147	7.90458e-05
Twf1	4.93414e-09	0.552425	0.294	0.176	8.00712e-05
Fan1	4.94828e-09	3.95097	0.035	0.002	8.03007e-05
Crkl	4.995e-09	0.89698	0.198	0.102	8.10589e-05
Setdb1	5.00917e-09	1.00379	0.176	0.086	8.12889e-05
Sptlc1	5.04803e-09	1.43201	0.1	0.034	8.19194e-05
Sav1	5.09874e-09	1.01371	0.172	0.083	8.27423e-05
Jkamp	5.16085e-09	0.63352	0.319	0.198	8.37503e-05
Anxa2	5.25514e-09	-0.320327	0.649	0.798	8.52805e-05
Clspn	5.26945e-09	1.1576	0.158	0.075	8.55126e-05
Ncs1	5.27085e-09	0.649056	0.348	0.225	8.55354e-05
Grin3a	5.30377e-09	1.85144	0.069	0.017	8.60695e-05
Rapgef1	5.3174e-09	1.20374	0.154	0.071	8.62908e-05
Abraxas2	5.33596e-09	0.841895	0.231	0.129	8.6592e-05
Fcho2	5.33789e-09	0.914719	0.185	0.092	8.66233e-05
4732440D04Rik	5.34944e-09	1.68794	0.09	0.029	8.68107e-05
Hmga1	5.3793e-09	-1.11847	0.117	0.217	8.72954e-05
Gja1	5.42295e-09	0.574026	0.339	0.215	8.80037e-05
Tor1b	5.54252e-09	1.04094	0.173	0.084	8.9944e-05
Cfap97	5.54468e-09	0.787111	0.229	0.126	8.9979e-05
Leng8	5.59595e-09	0.921402	0.185	0.093	9.0811e-05
Mrps15	5.63414e-09	-0.404613	0.715	0.795	9.14308e-05
Ttc7b	5.66942e-09	1.0575	0.169	0.082	9.20034e-05
Cramp1l	5.70175e-09	1.26376	0.137	0.059	9.25281e-05
Mapkap1	5.80815e-09	0.563537	0.374	0.247	9.42547e-05
2510039O18Rik	5.86165e-09	0.970738	0.174	0.085	9.51229e-05
1110008P14Rik	5.86446e-09	0.397817	0.473	0.321	9.51684e-05
Spire1	5.93633e-09	2.05226	0.07	0.018	9.63347e-05
Erlin1	5.99618e-09	1.30099	0.113	0.043	9.7306e-05
Irgq	6.00723e-09	1.62905	0.092	0.03	9.74853e-05
Nudcd2	6.01922e-09	-0.343894	0.664	0.799	9.76799e-05
Snhg12	6.02983e-09	0.77856	0.209	0.11	9.78521e-05
Sdk2	6.10505e-09	1.31022	0.109	0.04	9.90727e-05
Eif1a	6.17814e-09	0.37628	0.452	0.3	0.000100259
Dock1	6.17821e-09	1.08848	0.146	0.065	0.00010026
Mlf2	6.24486e-09	-0.305477	0.922	0.963	0.000101342
Mfap3	6.26474e-09	1.05647	0.174	0.086	0.000101664
Plekha2	6.26723e-09	0.700047	0.324	0.208	0.000101705
Pnrc1	6.29785e-09	0.337584	0.65	0.505	0.000102202
Sertad2	6.31658e-09	0.680211	0.286	0.173	0.000102506
CAAA01118383.1	6.32809e-09	0.897337	0.185	0.093	0.000102692
Zcchc3	6.33223e-09	0.341189	0.5	0.34	0.000102759
Ndufs4	6.46609e-09	-0.298488	0.932	0.977	0.000104932
Tpd52l2	6.47338e-09	0.300721	0.515	0.351	0.00010505
Ralgapb	6.53328e-09	1.08704	0.148	0.066	0.000106022
Ncbp1	6.70822e-09	0.788446	0.242	0.137	0.000108861
Fbxo21	6.83077e-09	0.771269	0.255	0.148	0.00011085
Pbx3	7.03455e-09	0.775639	0.225	0.123	0.000114157
Cables2	7.03481e-09	1.35284	0.126	0.052	0.000114161
Plekha8	7.04291e-09	0.928607	0.199	0.105	0.000114292
Mybpc3	7.05293e-09	0.350883	0.807	0.727	0.000114455
Unc50	7.0913e-09	0.753494	0.246	0.14	0.000115078
Inha	7.10982e-09	1.55653	0.097	0.034	0.000115378
Mut	7.12758e-09	1.00311	0.177	0.088	0.000115666
D17H6S53E	7.17725e-09	1.57246	0.106	0.04	0.000116472
Fgd4	7.27866e-09	0.901299	0.176	0.086	0.000118118
Slc16a6	7.3398e-09	1.51802	0.109	0.041	0.00011911
Szrd1	7.3559e-09	0.528842	0.386	0.251	0.000119372
Phb2	7.45576e-09	-0.31585	0.951	0.98	0.000120992
Etaa1	7.61265e-09	0.934392	0.189	0.096	0.000123538
Galc	7.66639e-09	1.48052	0.101	0.036	0.00012441
Slc22a17	7.69751e-09	0.706699	0.237	0.132	0.000124915
Dis3	7.89145e-09	0.972251	0.213	0.117	0.000128062
Gmpr	8.04873e-09	-0.72795	0.476	0.54	0.000130615
Zzef1	8.1187e-09	1.26251	0.14	0.062	0.00013175
Fam160b1	8.12556e-09	1.05407	0.169	0.083	0.000131862
Tspan7	8.19898e-09	0.852454	0.239	0.137	0.000133053
Srsf2	8.38579e-09	-0.289746	0.924	0.978	0.000136085
Arhgdia	8.40872e-09	-0.402662	0.767	0.858	0.000136457
Hexa	8.46242e-09	0.653709	0.197	0.101	0.000137328
Cuedc1	8.54694e-09	0.828887	0.217	0.119	0.0001387
Mrpl28	8.64051e-09	-0.304558	0.826	0.925	0.000140218
Efhd2	8.69443e-09	0.478487	0.508	0.359	0.000141093
Znrd1	8.70857e-09	0.521467	0.314	0.193	0.000141323
Tbx5	8.91966e-09	0.603868	0.396	0.268	0.000144748
Nol8	9.10739e-09	1.07017	0.191	0.101	0.000147795
Yae1d1	9.11113e-09	0.370978	0.559	0.405	0.000147855
Reps1	9.13488e-09	1.00995	0.197	0.104	0.000148241
Klhl23	9.17388e-09	0.497081	0.445	0.309	0.000148874
Cpne3	9.30871e-09	0.650263	0.279	0.167	0.000151062
Tsc22d4	9.37168e-09	0.430142	0.469	0.323	0.000152084
Aven	9.68892e-09	1.18159	0.15	0.07	0.000157232
Rap1gds1	9.772e-09	0.772004	0.229	0.127	0.00015858
Socs5	9.79497e-09	1.68794	0.088	0.028	0.000158953
Emc3	9.84516e-09	0.663398	0.258	0.15	0.000159767
Papd7	9.86294e-09	1.38619	0.129	0.055	0.000160056
Gle1	9.92762e-09	0.693463	0.245	0.138	0.000161105
Ltn1	1.01769e-08	1.13248	0.152	0.071	0.000165151
Inppl1	1.02013e-08	0.601788	0.339	0.219	0.000165546
Pkp2	1.03541e-08	0.436664	0.523	0.377	0.000168026
Socs6	1.04333e-08	0.798204	0.247	0.143	0.000169312
Ap1b1	1.06441e-08	0.974434	0.176	0.088	0.000172732
Tinagl1	1.06465e-08	1.22881	0.144	0.065	0.000172772
Spry2	1.06613e-08	0.878767	0.243	0.139	0.000173011
Armcx2	1.06896e-08	0.476412	0.41	0.273	0.00017347
Sdhaf1	1.0722e-08	0.420277	0.414	0.273	0.000173997
Zscan26	1.08362e-08	1.14988	0.149	0.069	0.000175849
Samd8	1.09055e-08	1.11808	0.178	0.091	0.000176975
Psmd13	1.10273e-08	-0.443498	0.593	0.702	0.000178952
Aig1	1.10833e-08	0.639278	0.283	0.171	0.000179859
Otulin	1.11474e-08	0.936024	0.145	0.065	0.000180901
Kansl1	1.11683e-08	0.988128	0.195	0.103	0.000181239
Tmx3	1.14079e-08	0.870804	0.198	0.104	0.000185127
Ebpl	1.1475e-08	0.833246	0.213	0.116	0.000186216
Gdi2	1.15509e-08	-0.370097	0.891	0.948	0.000187448
Eif3c	1.16176e-08	0.304944	0.852	0.8	0.00018853
Lrrc8a	1.16286e-08	1.00864	0.156	0.073	0.000188708
Ubfd1	1.16566e-08	0.52061	0.412	0.281	0.000189164
Emc4	1.17055e-08	0.52303	0.41	0.278	0.000189956
Ctgf	1.17541e-08	0.926028	0.223	0.124	0.000190746
Slc36a4	1.1864e-08	1.5569	0.094	0.033	0.000192529
2610008E11Rik	1.20917e-08	1.0515	0.152	0.071	0.000196224
6330403K07Rik	1.21054e-08	0.557296	0.277	0.162	0.000196447
Kbtbd2	1.21342e-08	0.761497	0.195	0.101	0.000196914
Rprd1b	1.21398e-08	0.643191	0.229	0.126	0.000197005
Apoo	1.21473e-08	-0.622807	0.531	0.576	0.000197127
Ccdc127	1.21542e-08	0.512533	0.241	0.133	0.000197238
Klc1	1.23003e-08	0.514404	0.376	0.248	0.00019961
Nvl	1.23165e-08	0.802529	0.215	0.119	0.000199872
Snx21	1.23488e-08	0.577766	0.306	0.188	0.000200396
Arih2	1.24794e-08	0.804133	0.221	0.122	0.000202516
Sos2	1.24823e-08	1.42094	0.129	0.056	0.000202563
Mapk6	1.25416e-08	0.787744	0.249	0.144	0.000203525
Heatr6	1.25553e-08	0.979803	0.158	0.075	0.000203748
Clcc1	1.27635e-08	1.40828	0.133	0.058	0.000207127
Tspan18	1.27842e-08	0.568384	0.299	0.181	0.000207462
Zfp146	1.28297e-08	1.22466	0.086	0.028	0.0002082
Acbd6	1.29889e-08	0.445466	0.422	0.286	0.000210784
Ubqln1	1.29987e-08	0.562704	0.375	0.25	0.000210942
Dhrs7b	1.30092e-08	1.01861	0.15	0.07	0.000211113
Nop14	1.30653e-08	0.672115	0.253	0.144	0.000212024
Glmp	1.34972e-08	0.854113	0.182	0.092	0.000219033
Npat	1.38135e-08	0.99828	0.172	0.085	0.000224165
Ubash3b	1.3873e-08	0.805635	0.222	0.123	0.000225132
Chmp3	1.40768e-08	0.490663	0.395	0.265	0.000228439
Sae1	1.41134e-08	-0.463734	0.613	0.711	0.000229032
St3gal1	1.41425e-08	1.41431	0.094	0.033	0.000229505
Bcl2l2	1.42e-08	1.27674	0.113	0.045	0.000230438
Mlh3	1.42043e-08	1.36601	0.094	0.033	0.000230507
Fam222b	1.42224e-08	0.818764	0.222	0.124	0.000230801
Atp9b	1.42514e-08	1.19354	0.125	0.052	0.000231272
Kpna1	1.43184e-08	0.645348	0.274	0.164	0.00023236
Zfp219	1.44521e-08	0.845364	0.18	0.09	0.000234528
Wee1	1.45293e-08	0.822554	0.241	0.139	0.000235782
Sike1	1.46316e-08	0.503782	0.4	0.274	0.000237441
Vps13b	1.46513e-08	1.40892	0.11	0.043	0.000237762
Vars	1.47589e-08	0.752918	0.172	0.083	0.000239507
Fbxw4	1.47931e-08	1.31022	0.113	0.045	0.000240063
Braf	1.48399e-08	1.06455	0.164	0.08	0.000240821
Taf4	1.48545e-08	1.37686	0.108	0.041	0.000241058
Foxo3	1.50275e-08	1.04408	0.137	0.06	0.000243866
Mkl2	1.51339e-08	0.852719	0.201	0.107	0.000245593
Mxi1	1.51793e-08	0.821692	0.203	0.108	0.00024633
Bche	1.53539e-08	1.08201	0.181	0.094	0.000249163
Dcakd	1.54454e-08	-0.395812	0.637	0.74	0.000250649
Fam133b	1.55005e-08	0.548127	0.301	0.183	0.000251542
Nedd4l	1.55289e-08	0.743003	0.253	0.149	0.000252002
Lrrc47	1.57345e-08	0.607593	0.27	0.159	0.00025534
Wwtr1	1.59477e-08	0.89698	0.229	0.131	0.000258799
Rpgrip1	1.60258e-08	1.15606	0.166	0.083	0.000260067
Fgfrl1	1.60365e-08	1.16382	0.134	0.059	0.00026024
Slc31a1	1.61892e-08	0.808271	0.227	0.127	0.000262718
Ctbp1	1.62308e-08	-0.402834	0.75	0.867	0.000263393
Ulk1	1.63728e-08	1.36601	0.128	0.055	0.000265698
Kpna4	1.65409e-08	0.667649	0.303	0.189	0.000268425
Alg14	1.66414e-08	0.703685	0.249	0.143	0.000270057
Trim59	1.6654e-08	0.790876	0.259	0.154	0.000270261
Tmem41b	1.66986e-08	0.890433	0.186	0.096	0.000270986
Rara	1.68775e-08	0.689872	0.238	0.135	0.000273888
Psd	1.70573e-08	1.81973	0.092	0.032	0.000276807
Slfn9	1.71824e-08	1.22024	0.117	0.047	0.000278835
Fam126b	1.72349e-08	1.20681	0.113	0.045	0.000279689
Gm20342	1.72468e-08	1.30224	0.13	0.057	0.000279881
Ociad2	1.7336e-08	0.655519	0.218	0.12	0.000281328
Slf1	1.74404e-08	0.759245	0.217	0.119	0.000283023
Thumpd1	1.74458e-08	0.475013	0.305	0.182	0.000283111
Mylk3	1.74969e-08	0.375177	0.669	0.525	0.000283939
Sp1	1.76796e-08	0.984378	0.165	0.081	0.000286905
Utp14a	1.7694e-08	0.819269	0.189	0.097	0.000287139
Gtf2h1	1.76952e-08	0.647906	0.239	0.136	0.000287158
Akap8	1.79059e-08	0.624573	0.316	0.202	0.000290577
Kpna3	1.79317e-08	0.68563	0.269	0.162	0.000290996
Mb	1.79486e-08	-1.0167	0.301	0.396	0.00029127
Acacb	1.79983e-08	1.14362	0.156	0.075	0.000292077
Hist1h2bc	1.81269e-08	0.591214	0.283	0.167	0.000294164
Zfp629	1.83289e-08	1.35652	0.121	0.051	0.000297441
Rhou	1.83809e-08	1.09299	0.097	0.034	0.000298284
Fscn1	1.84829e-08	-0.466301	0.484	0.612	0.00029994
Parva	1.85318e-08	0.439752	0.434	0.298	0.000300734
Mettl16	1.87781e-08	0.634876	0.253	0.145	0.000304732
Tbck	1.88349e-08	1.11698	0.137	0.061	0.000305653
Crtc3	1.88982e-08	1.12925	0.166	0.083	0.000306681
Tbc1d4	1.89664e-08	1.06663	0.18	0.093	0.000307786
Zfp512	1.90381e-08	0.731529	0.193	0.101	0.00030895
Taf2	1.91026e-08	0.846277	0.205	0.11	0.000309997
Slitrk5	1.91707e-08	0.735962	0.246	0.143	0.000311103
Ska2	1.93069e-08	0.641256	0.322	0.206	0.000313313
Kif21b	1.94217e-08	1.5739	0.089	0.03	0.000315176
Tfcp2	1.96464e-08	1.24658	0.126	0.054	0.000318822
Slirp	1.97689e-08	-0.354465	0.828	0.913	0.00032081
H19	1.97918e-08	0.303007	0.984	0.989	0.000321182
Tmem38a	1.99952e-08	0.574599	0.323	0.206	0.000324483
Arhgap12	2.00488e-08	1.18159	0.141	0.064	0.000325353
Hist1h1a	2.01671e-08	1.90367	0.077	0.023	0.000327272
Mid1	2.03463e-08	1.28743	0.137	0.062	0.000330179
Rabac1	2.05103e-08	0.329583	0.723	0.592	0.000332842
Zcchc24	2.06433e-08	1.10595	0.154	0.074	0.000335
Cdh3	2.07157e-08	1.0628	0.19	0.101	0.000336175
Fmr1	2.08471e-08	0.513006	0.371	0.242	0.000338306
Rrm2b	2.08635e-08	0.873199	0.184	0.095	0.000338573
Slc45a4	2.10562e-08	1.53594	0.093	0.033	0.0003417
Ppp2r2d	2.11318e-08	0.642636	0.314	0.2	0.000342927
Ints7	2.13245e-08	0.783493	0.222	0.124	0.000346054
Bmp6	2.17201e-08	3.4364	0.035	0.003	0.000352473
Frmd6	2.17718e-08	1.0602	0.134	0.059	0.000353312
Rragc	2.1894e-08	0.832138	0.209	0.113	0.000355296
Uspl1	2.20319e-08	0.905108	0.195	0.105	0.000357534
4933434E20Rik	2.21748e-08	0.431891	0.439	0.304	0.000359852
Stbd1	2.23958e-08	0.561461	0.364	0.239	0.000363438
Arfgef2	2.25851e-08	1.37098	0.114	0.046	0.000366512
Txnip	2.2638e-08	0.768869	0.225	0.126	0.000367369
Fis1	2.28693e-08	-0.34548	0.834	0.944	0.000371123
Tram1	2.31556e-08	0.334863	0.555	0.416	0.000375769
Esco1	2.32411e-08	0.903803	0.184	0.095	0.000377156
Mbd5	2.34212e-08	1.36085	0.11	0.044	0.00038008
Ndc1	2.34999e-08	0.954922	0.189	0.1	0.000381356
Cep44	2.35089e-08	0.793582	0.186	0.096	0.000381503
Myo1b	2.42351e-08	0.832842	0.184	0.095	0.000393287
Ubl5	2.42697e-08	-0.312173	0.943	0.981	0.000393849
Dpf2	2.45351e-08	0.483196	0.352	0.228	0.000398156
Cep192	2.48715e-08	0.85392	0.203	0.11	0.000403614
Khdrbs1	2.5381e-08	0.297416	0.87	0.833	0.000411882
Kif11	2.55061e-08	0.96089	0.217	0.122	0.000413913
Usf2	2.55249e-08	0.385464	0.484	0.343	0.000414218
Pogk	2.55609e-08	1.18653	0.162	0.081	0.000414802
Cacna2d1	2.59512e-08	0.763064	0.246	0.145	0.000421137
Zdhhc17	2.61562e-08	1.17404	0.109	0.043	0.000424463
Nr2f6	2.62334e-08	0.511395	0.311	0.193	0.000425716
Tmtc3	2.62691e-08	1.28871	0.129	0.057	0.000426294
Inafm2	2.65033e-08	0.976212	0.182	0.095	0.000430096
Ubqln4	2.69215e-08	0.776272	0.261	0.158	0.000436882
Susd6	2.69375e-08	1.02271	0.156	0.075	0.000437143
Mark4	2.71284e-08	0.974434	0.172	0.087	0.00044024
Epha4	2.72705e-08	1.11256	0.138	0.063	0.000442546
Rangap1	2.72814e-08	0.344107	0.529	0.371	0.000442723
Mapk1	2.86397e-08	0.321618	0.541	0.388	0.000464765
Slc25a24	2.88264e-08	0.669204	0.257	0.15	0.000467795
Erp29	2.88501e-08	0.425251	0.742	0.673	0.000468179
Gfod1	2.90428e-08	1.58952	0.082	0.027	0.000471306
Atp6v1e1	2.9137e-08	-0.480332	0.677	0.745	0.000472836
Mrpl4	2.93599e-08	-0.610582	0.431	0.536	0.000476453
Tipin	2.96636e-08	-0.406033	0.581	0.704	0.000481381
Chic1	3.00443e-08	1.3171	0.126	0.055	0.000487559
Lyst	3.00883e-08	1.60887	0.085	0.028	0.000488273
Eif3j1	3.10569e-08	-0.407619	0.629	0.747	0.000503991
Gt(ROSA)26Sor	3.10731e-08	0.492046	0.267	0.155	0.000504255
Hspb1	3.1302e-08	-0.25032	0.988	0.999	0.000507969
Lztfl1	3.13325e-08	0.550762	0.269	0.158	0.000508464
BC004004	3.18311e-08	0.523694	0.327	0.207	0.000516556
Nfyb	3.18769e-08	0.768546	0.23	0.132	0.000517298
Tmem234	3.23298e-08	0.276006	0.862	0.825	0.000524648
Stk4	3.23557e-08	0.918553	0.191	0.102	0.000525069
Ctsz	3.25821e-08	0.531749	0.238	0.135	0.000528742
Rasl10b	3.27787e-08	0.975042	0.149	0.071	0.000531932
Arrb1	3.34989e-08	2.0025	0.064	0.016	0.00054362
Smc3	3.36687e-08	0.378791	0.715	0.634	0.000546375
Ezr	3.36969e-08	0.501752	0.398	0.268	0.000546833
Napa	3.37634e-08	-0.535698	0.557	0.641	0.000547912
Rnpc3	3.40461e-08	0.854221	0.191	0.101	0.0005525
Sart3	3.4158e-08	0.642593	0.234	0.133	0.000554316
Pard3b	3.44404e-08	1.19411	0.128	0.056	0.000558898
Stat3	3.47541e-08	0.761354	0.202	0.109	0.00056399
Erp44	3.48468e-08	0.6535	0.239	0.137	0.000565494
Lcor	3.50916e-08	0.996778	0.177	0.092	0.000569467
Net1	3.517e-08	0.587226	0.239	0.137	0.000570739
Stau2	3.55426e-08	0.682734	0.237	0.136	0.000576785
Creb5	3.57303e-08	0.808956	0.237	0.138	0.000579831
Fam102b	3.57781e-08	1.40665	0.112	0.046	0.000580608
Xpnpep3	3.59355e-08	1.10035	0.142	0.066	0.000583161
Hdgfl3	3.60583e-08	0.570944	0.297	0.183	0.000585154
Paf1	3.64897e-08	0.762973	0.273	0.169	0.000592155
Ppp6r2	3.72548e-08	1.45912	0.093	0.034	0.00060457
Gripap1	3.80519e-08	0.855322	0.148	0.069	0.000617506
Tlnrd1	3.82571e-08	0.491073	0.294	0.178	0.000620836
C1qtnf4	3.8294e-08	0.64592	0.254	0.15	0.000621434
Sh3pxd2b	3.85975e-08	1.9245	0.065	0.017	0.000626361
Zdhhc12	3.96042e-08	0.683239	0.225	0.126	0.000642697
Eloa	4.02561e-08	0.823775	0.209	0.116	0.000653276
Hirip3	4.10619e-08	0.752318	0.223	0.126	0.000666352
Upf3b	4.11486e-08	0.562595	0.301	0.188	0.000667759
Polr2k	4.14927e-08	-0.382652	0.783	0.859	0.000673343
Tmem260	4.15556e-08	1.46678	0.096	0.035	0.000674365
Gtf2a2	4.30009e-08	-0.354119	0.835	0.918	0.000697819
Smarcd1	4.30906e-08	0.848923	0.195	0.106	0.000699275
Rbsn	4.31786e-08	0.966082	0.142	0.066	0.000700702
Fkbp10	4.3204e-08	0.746403	0.207	0.113	0.000701114
Rufy3	4.32323e-08	0.768023	0.218	0.124	0.000701574
Oaf	4.33431e-08	0.950975	0.173	0.089	0.000703372
Kpna6	4.36705e-08	0.793166	0.206	0.113	0.000708684
Soat1	4.42273e-08	1.23477	0.114	0.047	0.00071772
Cacybp	4.44665e-08	-0.35108	0.83	0.929	0.000721602
Bmi1	4.47933e-08	0.894391	0.15	0.071	0.000726906
Ensa	4.48552e-08	0.574756	0.327	0.212	0.00072791
Slc35b2	4.52865e-08	0.739019	0.23	0.133	0.00073491
AC149090.1	4.57402e-08	1.09401	0.121	0.052	0.000742272
Zfp777	4.6081e-08	1.68563	0.066	0.018	0.000747802
Arf4	4.67012e-08	-0.361786	0.773	0.901	0.000757868
Bola3	4.69886e-08	-0.298385	0.938	0.969	0.000762531
Insig2	4.69902e-08	0.543761	0.312	0.199	0.000762558
Foxp2	4.70734e-08	1.15797	0.109	0.044	0.000763907
Slc12a2	4.75263e-08	1.25981	0.148	0.071	0.000771256
Mocs2	4.76442e-08	0.3883	0.386	0.255	0.00077317
Pdcd6ip	4.78912e-08	0.608466	0.323	0.209	0.000777178
Ece1	4.87275e-08	1.30421	0.1	0.038	0.000790751
Col12a1	4.87585e-08	1.23275	0.138	0.064	0.000791252
Scaper	4.91473e-08	0.963047	0.162	0.081	0.000797563
Gnao1	4.93465e-08	0.743003	0.271	0.167	0.000800794
Ube2q2	4.95987e-08	0.676575	0.234	0.135	0.000804888
Rxfp1	5.01725e-08	1.08276	0.102	0.04	0.000814199
4833420G17Rik	5.07747e-08	0.68619	0.206	0.113	0.000823972
Ermp1	5.0893e-08	1.91593	0.069	0.02	0.000825891
Ip6k1	5.20985e-08	0.770775	0.199	0.108	0.000845454
Rbbp8	5.26599e-08	0.743118	0.189	0.1	0.000854564
Acly	5.28712e-08	0.424594	0.302	0.186	0.000857994
Dnajc16	5.30255e-08	1.60702	0.081	0.027	0.000860497
Arf3	5.41875e-08	0.51773	0.354	0.235	0.000879355
Ebag9	5.48772e-08	0.693752	0.245	0.144	0.000890547
Gid4	5.50782e-08	0.860001	0.186	0.099	0.000893808
Gm20045	5.58069e-08	1.64653	0.089	0.032	0.000905634
Hectd2	5.64236e-08	0.942463	0.186	0.1	0.000915642
Fam122a	5.65361e-08	0.703685	0.245	0.145	0.000917467
Ranbp10	5.65701e-08	1.18626	0.122	0.053	0.00091802
Mfsd1	5.66068e-08	1.0367	0.153	0.075	0.000918615
Pomp	5.68107e-08	-0.288938	0.931	0.985	0.000921924
Uvrag	5.75794e-08	1.02804	0.153	0.075	0.000934398
Vgll4	5.77602e-08	0.836738	0.181	0.095	0.000937332
Sdc2	5.79633e-08	0.752429	0.201	0.109	0.000940628
Satb1	5.80676e-08	0.858781	0.214	0.122	0.000942322
Jsrp1	5.84456e-08	0.708118	0.275	0.171	0.000948455
Sec24a	5.85839e-08	0.978989	0.154	0.076	0.000950699
Cwf19l2	5.86359e-08	0.806351	0.176	0.09	0.000951543
Trim28	5.88481e-08	-0.366375	0.673	0.793	0.000954988
Smap2	5.93389e-08	1.30712	0.13	0.059	0.000962952
Ide	5.9486e-08	0.612271	0.322	0.212	0.000965339
Gm14327	5.95573e-08	-2.50024	0.007	0.053	0.000966495
Unc13c	6.09912e-08	1.5535	0.098	0.038	0.000989765
Psmb4	6.09951e-08	-0.323843	0.867	0.944	0.000989829
Dab2	6.13028e-08	0.943155	0.14	0.064	0.000994823
Ftl1-ps1	6.21956e-08	0.654469	0.231	0.133	0.00100931
Spag7	6.24241e-08	-0.335388	0.815	0.892	0.00101302
Zfp512b	6.28746e-08	1.19147	0.141	0.067	0.00102033
Shisa5	6.28916e-08	0.857316	0.149	0.071	0.0010206
Hmmr	6.33169e-08	0.886204	0.243	0.145	0.00102751
Gpd2	6.40099e-08	0.9216	0.18	0.095	0.00103875
Sfxn2	6.40323e-08	1.27476	0.114	0.048	0.00103912
Lpcat1	6.43444e-08	1.52213	0.093	0.034	0.00104418
Bap1	6.52283e-08	0.609681	0.239	0.138	0.00105852
Msh3	6.53031e-08	1.08361	0.164	0.083	0.00105974
Ctsa	6.57945e-08	0.526948	0.295	0.184	0.00106771
Smarca5	6.68911e-08	0.385016	0.735	0.664	0.00108551
Etv1	6.78607e-08	0.715117	0.229	0.132	0.00110124
Rap1b	6.81368e-08	-0.406529	0.63	0.739	0.00110572
Tbc1d24	6.85271e-08	1.22139	0.116	0.049	0.00111206
Dnajc18	6.89871e-08	1.08043	0.153	0.076	0.00111952
Borcs7	6.9638e-08	0.428315	0.463	0.328	0.00113008
Sgpl1	7.14182e-08	1.16714	0.128	0.058	0.00115898
Capn15	7.15204e-08	1.4316	0.094	0.035	0.00116063
Scamp1	7.23115e-08	0.902065	0.168	0.086	0.00117347
Slc35e2	7.30838e-08	1.35419	0.101	0.04	0.001186
Trim3	7.40344e-08	1.35419	0.097	0.037	0.00120143
Spata13	7.45742e-08	0.886379	0.211	0.12	0.00121019
Zcchc8	7.49005e-08	0.820776	0.235	0.14	0.00121549
Jun	7.51433e-08	0.349204	0.501	0.348	0.00121942
Trps1	7.58311e-08	0.96465	0.128	0.057	0.00123059
Wdr6	7.60549e-08	0.589977	0.271	0.165	0.00123422
Rnf13	7.61302e-08	0.977711	0.184	0.099	0.00123544
Pitpnm2	7.64243e-08	1.26292	0.108	0.044	0.00124021
Grk2	7.67675e-08	1.16248	0.126	0.057	0.00124578
Slc44a1	7.68511e-08	1.19841	0.112	0.046	0.00124714
Vcam1	7.71368e-08	0.567037	0.286	0.178	0.00125178
Dstyk	7.72146e-08	1.25583	0.121	0.053	0.00125304
Cers5	7.80197e-08	0.776477	0.194	0.106	0.0012661
Tfpi	7.84582e-08	0.474575	0.281	0.169	0.00127322
Rnf121	7.87544e-08	1.23419	0.124	0.055	0.00127803
Sdhd	8.20628e-08	-0.319936	0.968	0.986	0.00133172
Ralgapa2	8.39787e-08	1.17873	0.122	0.054	0.00136281
Hif1an	8.41003e-08	0.872318	0.189	0.103	0.00136478
Spg20	8.44499e-08	0.696161	0.231	0.135	0.00137045
Pygm	8.46375e-08	-0.818215	0.402	0.471	0.0013735
Ctbp2	8.51766e-08	0.566986	0.282	0.176	0.00138225
S100pbp	8.54442e-08	1.02664	0.157	0.079	0.00138659
Phf12	8.58177e-08	0.807384	0.222	0.129	0.00139265
Ccny	8.58705e-08	0.377647	0.388	0.258	0.00139351
Esf1	8.88021e-08	0.353985	0.406	0.27	0.00144108
Pik3ip1	8.9801e-08	1.67212	0.08	0.027	0.00145729
2025-03-08	8.98586e-08	0.810112	0.21	0.12	0.00145822
Spata7	9.03138e-08	0.901126	0.15	0.073	0.00146561
Atad5	9.17625e-08	1.09038	0.114	0.048	0.00148912
Tmem8b	9.23971e-08	1.55978	0.078	0.026	0.00149942
Acsl1	9.29725e-08	1.07335	0.174	0.093	0.00150876
Tmem170b	9.4502e-08	1.11937	0.136	0.064	0.00153358
Tax1bp1	9.55336e-08	0.343759	0.725	0.629	0.00155032
Tmcc3	9.62566e-08	1.20702	0.114	0.049	0.00156205
1110002L01Rik	9.63953e-08	0.975042	0.158	0.08	0.0015643
Atf6b	9.65185e-08	0.840034	0.168	0.086	0.0015663
Dgcr8	9.68125e-08	0.913255	0.174	0.092	0.00157107
Ift81	9.74791e-08	0.640635	0.255	0.154	0.00158189
Fubp3	9.89407e-08	0.901419	0.19	0.104	0.00160561
C330027C09Rik	9.89769e-08	0.942413	0.189	0.104	0.0016062
Mfsd14a	1.01368e-07	0.868622	0.195	0.108	0.001645
Fam220a	1.01531e-07	0.496596	0.351	0.23	0.00164765
Timm22	1.02428e-07	0.280079	0.509	0.35	0.00166221
Sec14l1	1.03239e-07	0.532601	0.366	0.248	0.00167536
Bub3	1.0362e-07	-0.449646	0.564	0.672	0.00168154
Ext2	1.05398e-07	0.864675	0.166	0.085	0.0017104
Ankrd44	1.06822e-07	1.40973	0.08	0.027	0.00173351
Trim56	1.07055e-07	1.36601	0.104	0.042	0.00173729
Plod3	1.072e-07	1.29822	0.11	0.046	0.00173964
Fam3c	1.07344e-07	0.847392	0.189	0.103	0.00174198
Slc39a9	1.0815e-07	1.10153	0.133	0.062	0.00175506
Ttc37	1.08403e-07	1.19464	0.129	0.059	0.00175917
Sec16a	1.08496e-07	1.02814	0.137	0.064	0.00176067
Csnk1g1	1.08952e-07	1.10637	0.152	0.076	0.00176807
Snn	1.10753e-07	0.737981	0.178	0.094	0.00179729
Hells	1.1095e-07	0.730776	0.217	0.123	0.0018005
Pikfyve	1.13133e-07	1.46555	0.093	0.035	0.00183592
Fxyd6	1.13475e-07	1.03869	0.16	0.081	0.00184147
Mmgt2	1.15231e-07	0.807384	0.221	0.13	0.00186997
Slc25a1	1.15326e-07	1.26997	0.106	0.044	0.00187151
Kctd2	1.15631e-07	1.29063	0.106	0.044	0.00187647
Ercc6	1.1565e-07	1.4364	0.086	0.031	0.00187677
Abtb2	1.16216e-07	0.895692	0.173	0.091	0.00188595
Arhgap1	1.18427e-07	0.403386	0.449	0.315	0.00192183
Cdk2ap1	1.18477e-07	0.468676	0.638	0.542	0.00192265
Kif15	1.18534e-07	1.17249	0.133	0.062	0.00192356
Zbtb41	1.18797e-07	1.08092	0.142	0.069	0.00192783
Dennd2a	1.19237e-07	1.03014	0.12	0.052	0.00193498
Mak16	1.19692e-07	0.528607	0.307	0.198	0.00194236
Usp28	1.20012e-07	0.625361	0.354	0.244	0.00194756
Zfp800	1.21513e-07	0.930216	0.15	0.074	0.00197191
Sqle	1.22095e-07	0.780324	0.215	0.126	0.00198136
Actg1	1.22446e-07	0.446021	0.96	0.968	0.00198705
Zmat3	1.23279e-07	0.887359	0.149	0.073	0.00200057
Abcb10	1.25036e-07	0.969387	0.157	0.08	0.00202908
Trpc4ap	1.25052e-07	0.551344	0.273	0.168	0.00202934
Gm20300	1.28675e-07	1.35341	0.094	0.036	0.00208815
Elf4	1.28954e-07	1.11226	0.145	0.071	0.00209267
P2rx4	1.29414e-07	1.28801	0.102	0.041	0.00210012
Cog5	1.3014e-07	0.760291	0.222	0.129	0.00211192
Myh7	1.32635e-07	0.506026	0.811	0.838	0.00215241
Lima1	1.32674e-07	1.3171	0.098	0.039	0.00215304
Rdh13	1.33136e-07	0.926313	0.169	0.089	0.00216052
Ints13	1.33557e-07	0.689801	0.211	0.12	0.00216737
Aida	1.3367e-07	0.600134	0.258	0.156	0.0021692
Nsf	1.34617e-07	0.776477	0.197	0.109	0.00218457
Fut11	1.34653e-07	1.19673	0.1	0.04	0.00218516
Prkdc	1.34973e-07	1.28391	0.094	0.036	0.00219033
Ncoa5	1.35993e-07	0.965096	0.168	0.088	0.0022069
Mmgt1	1.36285e-07	1.03041	0.161	0.083	0.00221164
Nol4l	1.36748e-07	1.00014	0.117	0.051	0.00221915
Sema3a	1.37462e-07	1.17653	0.141	0.069	0.00223073
Serp2	1.37601e-07	0.632899	0.335	0.228	0.00223299
Fam171a1	1.37775e-07	0.973381	0.164	0.085	0.00223581
Cd320	1.4094e-07	0.666915	0.203	0.113	0.00228717
Atg5	1.43098e-07	0.602574	0.226	0.132	0.00232219
Apobec2	1.4419e-07	-0.387246	0.791	0.757	0.00233992
Ikbkb	1.45316e-07	0.753137	0.201	0.113	0.00235819
Nradd	1.45784e-07	1.04408	0.11	0.046	0.00236578
Rwdd4a	1.46049e-07	0.463798	0.372	0.253	0.00237009
Gabarap	1.46083e-07	-0.266913	0.971	0.995	0.00237063
Senp7	1.46409e-07	0.855322	0.195	0.109	0.00237593
Gen1	1.46466e-07	1.27211	0.12	0.053	0.00237685
Champ1	1.46959e-07	0.989928	0.14	0.067	0.00238484
Brwd1	1.49653e-07	0.408959	0.355	0.234	0.00242856
Yipf5	1.50692e-07	0.508566	0.306	0.193	0.00244544
Ptprk	1.50712e-07	0.939647	0.213	0.125	0.00244576
St5	1.51422e-07	0.929556	0.141	0.068	0.00245728
Pknox1	1.52066e-07	0.88111	0.152	0.076	0.00246772
Sec23ip	1.55558e-07	0.719649	0.234	0.14	0.0025244
Pdcd7	1.55801e-07	0.778942	0.172	0.09	0.00252835
Amot	1.56157e-07	1.65074	0.077	0.026	0.00253411
Ddrgk1	1.56254e-07	0.502355	0.227	0.131	0.00253568
Ptpn13	1.56873e-07	1.142	0.138	0.067	0.00254573
Avl9	1.57255e-07	1.15172	0.121	0.054	0.00255194
Ttll4	1.574e-07	1.26199	0.125	0.058	0.00255429
2700081O15Rik	1.60183e-07	1.07105	0.158	0.082	0.00259945
Mhrt	1.6086e-07	1.65762	0.064	0.018	0.00261044
Etv6	1.61015e-07	0.876974	0.174	0.093	0.00261295
Cdc42se2	1.61986e-07	0.746313	0.258	0.161	0.00262871
Sdf2l1	1.63574e-07	0.591984	0.253	0.151	0.00265448
Klhl20	1.64488e-07	1.30998	0.113	0.049	0.00266931
Derl2	1.66102e-07	0.690886	0.168	0.086	0.00269551
Snrpb2	1.66772e-07	-0.389426	0.642	0.758	0.00270638
Dach1	1.67576e-07	1.15816	0.128	0.059	0.00271943
Upf2	1.68691e-07	0.78308	0.18	0.096	0.00273751
Zfp827	1.7076e-07	1.13228	0.168	0.089	0.00277109
Mapk14	1.7105e-07	0.752429	0.201	0.113	0.00277579
Odc1	1.72199e-07	0.388571	0.73	0.645	0.00279444
Cstf3	1.74182e-07	0.448474	0.359	0.24	0.00282663
Sntb2	1.75013e-07	1.10067	0.121	0.054	0.00284012
Fsd1l	1.75039e-07	1.03159	0.133	0.063	0.00284053
Strn4	1.75117e-07	0.384778	0.366	0.241	0.0028418
1600012H06Rik	1.75437e-07	0.93515	0.156	0.079	0.00284699
Dlgap5	1.76164e-07	0.690447	0.168	0.087	0.00285879
Paip2b	1.76335e-07	1.05919	0.144	0.071	0.00286156
Trpm4	1.77496e-07	1.1989	0.113	0.049	0.0028804
Tbc1d16	1.77714e-07	1.0753	0.129	0.06	0.00288395
Dpf3	1.77718e-07	0.694044	0.239	0.144	0.00288401
Pex2	1.7833e-07	0.546057	0.294	0.187	0.00289395
Mcfd2	1.78458e-07	0.77134	0.201	0.113	0.00289602
Capzb	1.78741e-07	-0.336001	0.953	0.978	0.00290061
Exoc6b	1.80877e-07	1.26648	0.112	0.048	0.00293527
Mgrn1	1.82703e-07	0.441166	0.39	0.264	0.0029649
Tm6sf1	1.84446e-07	0.570353	0.287	0.181	0.00299318
Cherp	1.85562e-07	0.734163	0.206	0.118	0.0030113
Blm	1.86433e-07	1.00379	0.16	0.083	0.00302543
Robo1	1.86863e-07	1.30516	0.122	0.056	0.00303241
Tmem181a	1.9056e-07	1.41605	0.098	0.04	0.00309241
Esrrg	1.91463e-07	0.887359	0.195	0.111	0.00310706
Prr14l	1.93504e-07	1.00561	0.162	0.085	0.00314019
Tmem248	1.93708e-07	0.572709	0.241	0.144	0.0031435
Cpox	1.94394e-07	0.602957	0.271	0.17	0.00315463
Phc3	1.94569e-07	1.30977	0.12	0.054	0.00315747
Psmd7	1.95067e-07	-0.374133	0.787	0.876	0.00316554
Fam96a	1.96474e-07	-0.329684	0.864	0.945	0.00318838
Nedd9	1.99198e-07	1.87959	0.069	0.021	0.00323259
Mapk8ip3	2.00629e-07	0.999415	0.174	0.095	0.0032558
Rbmxl1	2.00673e-07	-0.38234	0.58	0.691	0.00325652
Tom1l2	2.02809e-07	1.27372	0.122	0.056	0.00329118
Phkb	2.0668e-07	0.643331	0.233	0.138	0.003354
Hyal2	2.09403e-07	0.708335	0.195	0.108	0.00339819
Syngr2	2.10589e-07	0.828656	0.19	0.106	0.00341743
St3gal6	2.10955e-07	0.775125	0.156	0.078	0.00342338
Dpy19l4	2.11105e-07	1.2695	0.118	0.053	0.00342581
Tmem106b	2.11434e-07	0.92654	0.17	0.091	0.00343114
Ndfip2	2.11857e-07	0.507056	0.29	0.184	0.00343802
Fgfr1	2.13643e-07	0.98089	0.15	0.076	0.003467
Ppp1r9b	2.16265e-07	1.21401	0.12	0.054	0.00350955
Htra1	2.16323e-07	1.30395	0.098	0.04	0.00351049
Mfn2	2.18438e-07	0.384424	0.464	0.332	0.00354482
Cpeb2	2.23511e-07	1.01152	0.165	0.088	0.00362714
Fam46a	2.25324e-07	0.852397	0.221	0.13	0.00365656
Camk1d	2.26337e-07	1.65653	0.059	0.015	0.003673
Abhd13	2.26875e-07	1.05069	0.158	0.083	0.00368172
Gnai3	2.27974e-07	0.429232	0.29	0.181	0.00369956
Irf2bp1	2.31067e-07	0.98333	0.149	0.075	0.00374976
Slc39a14	2.3114e-07	1.60396	0.069	0.021	0.00375095
Arl4c	2.33913e-07	1.00286	0.113	0.049	0.00379593
Psd3	2.37074e-07	0.787309	0.17	0.09	0.00384724
Spopl	2.40466e-07	0.866738	0.17	0.091	0.00390229
Men1	2.42322e-07	0.909154	0.158	0.082	0.0039324
Synrg	2.42433e-07	1.06443	0.134	0.064	0.0039342
Usp42	2.43407e-07	1.06076	0.134	0.064	0.00395001
Zdhhc6	2.44395e-07	0.560459	0.273	0.171	0.00396604
Tcf7l1	2.44876e-07	1.30328	0.086	0.032	0.00397385
Eif2ak1	2.45769e-07	0.965474	0.137	0.066	0.00398835
Tm2d1	2.47683e-07	0.386686	0.461	0.322	0.00401939
Cacfd1	2.52853e-07	0.756661	0.205	0.118	0.00410329
Wipf2	2.59706e-07	1.24048	0.124	0.058	0.00421451
Slc30a5	2.59884e-07	0.9216	0.17	0.091	0.0042174
Srprb	2.62086e-07	0.629047	0.227	0.134	0.00425314
Gm21987	2.6217e-07	4.87697	0.023	0	0.00425449
Id1	2.63049e-07	0.715086	0.444	0.336	0.00426876
Trim12c	2.64843e-07	1.11447	0.092	0.035	0.00429787
Gm45902	2.68649e-07	1.41754	0.072	0.023	0.00435964
Krcc1	2.69835e-07	0.252122	0.81	0.688	0.00437888
Sdcbp	2.72064e-07	-0.337205	0.598	0.722	0.00441505
Tdg	2.72269e-07	0.357242	0.435	0.303	0.00441838
Emc2	2.74779e-07	-0.689586	0.427	0.491	0.00445911
Plcg1	2.76043e-07	1.17653	0.112	0.049	0.00447963
Rnf169	2.81225e-07	1.37098	0.106	0.046	0.00456371
Mpdu1	2.83798e-07	0.655278	0.229	0.136	0.00460547
Baz1a	2.84643e-07	1.1018	0.146	0.074	0.00461919
Zbtb10	2.85688e-07	1.25583	0.121	0.056	0.00463615
Ilk	2.87369e-07	-0.331656	0.73	0.813	0.00466343
Loxl1	2.89292e-07	1.12528	0.137	0.067	0.00469463
Lysmd3	2.94306e-07	0.684013	0.226	0.134	0.00477599
Vkorc1l1	2.94902e-07	0.937169	0.177	0.097	0.00478567
Hnrnph1	2.9605e-07	0.296021	0.77	0.68	0.0048043
Emb	3.01695e-07	0.828028	0.172	0.092	0.0048959
Chmp2a	3.02786e-07	-0.455531	0.656	0.746	0.00491361
Sec61a2	3.07626e-07	0.775062	0.202	0.116	0.00499216
Fbxl18	3.09086e-07	1.03159	0.13	0.062	0.00501585
Plekha5	3.10199e-07	1.0583	0.152	0.078	0.0050339
Ppfia4	3.10957e-07	0.773863	0.193	0.108	0.00504621
Hmgcs1	3.11256e-07	0.374991	0.523	0.382	0.00505106
Zranb2	3.11322e-07	0.27003	0.798	0.692	0.00505214
Dnajc2	3.11336e-07	0.273837	0.706	0.551	0.00505236
Dnaja1	3.11491e-07	-0.335207	0.843	0.932	0.00505488
Tnfrsf19	3.123e-07	1.00426	0.146	0.074	0.00506801
Prdm11	3.14905e-07	1.11447	0.113	0.05	0.00511027
Pgm5	3.1889e-07	0.528819	0.356	0.245	0.00517494
Sigmar1	3.19623e-07	0.650006	0.218	0.129	0.00518685
Bola2	3.25108e-07	-0.348067	0.691	0.801	0.00527586
Suds3	3.2826e-07	0.391652	0.362	0.243	0.005327
Usp36	3.29511e-07	1.0367	0.152	0.078	0.00534731
Szt2	3.33949e-07	1.57246	0.064	0.019	0.00541933
Tenm4	3.34364e-07	1.45912	0.078	0.028	0.00542607
Clu	3.36893e-07	0.775619	0.214	0.126	0.00546711
Ier3	3.38074e-07	1.10788	0.125	0.058	0.00548626
Ankrd28	3.38959e-07	1.24796	0.102	0.043	0.00550062
Dnajb4	3.40099e-07	0.487954	0.29	0.186	0.00551913
Matr3	3.43774e-07	0.272937	0.852	0.786	0.00557877
Tmem97	3.43786e-07	0.568926	0.241	0.145	0.00557896
Mknk2	3.44492e-07	0.975371	0.177	0.098	0.00559042
Ccdc124	3.46213e-07	-0.399214	0.642	0.717	0.00561834
Mybpc1	3.46529e-07	2.23673	0.049	0.011	0.00562348
Ryr3	3.50774e-07	1.30998	0.101	0.042	0.00569236
Crebrf	3.57162e-07	1.35341	0.093	0.037	0.00579602
Lrrc20	3.60327e-07	0.950975	0.172	0.094	0.00584739
Rcn1	3.61879e-07	0.321051	0.685	0.588	0.00587258
Plekha1	3.64947e-07	0.641019	0.251	0.156	0.00592236
0610030E20Rik	3.70627e-07	0.788245	0.154	0.079	0.00601453
Cep57l1	3.73677e-07	0.859344	0.15	0.077	0.00606404
Scaf1	3.74519e-07	0.801749	0.21	0.124	0.00607769
Hist1h3c	3.76011e-07	1.62905	0.056	0.015	0.00610191
Ctc1	3.76399e-07	0.890433	0.188	0.106	0.00610821
Psen1	3.76773e-07	1.15347	0.118	0.054	0.00611428
Ptpa	3.76907e-07	0.304399	0.395	0.269	0.00611645
Pop1	3.78081e-07	1.23171	0.096	0.039	0.0061355
Cdk9	3.81322e-07	0.662795	0.194	0.109	0.00618809
Eid2	3.84462e-07	1.08308	0.121	0.056	0.00623906
5730455P16Rik	3.84507e-07	0.840551	0.164	0.087	0.00623978
Ets2	3.88935e-07	0.986203	0.126	0.059	0.00631164
Manea	3.90884e-07	1.00756	0.134	0.065	0.00634327
Etv3	3.91224e-07	1.14362	0.137	0.068	0.00634878
Pawr	3.93273e-07	0.909154	0.118	0.053	0.00638203
Ttc9c	3.94984e-07	0.59802	0.231	0.139	0.00640981
Usp48	3.96651e-07	0.802111	0.142	0.071	0.00643685
Dusp16	3.96937e-07	0.895562	0.181	0.101	0.00644149
Taf1d	4.01734e-07	0.386296	0.515	0.39	0.00651933
Pnkd	4.0191e-07	0.253961	0.943	0.91	0.0065222
Ubac2	4.02525e-07	0.414603	0.314	0.201	0.00653217
Frrs1	4.06981e-07	1.05531	0.105	0.045	0.0066045
Ttc13	4.13388e-07	1.02664	0.148	0.076	0.00670846
Jmjd8	4.1469e-07	0.912839	0.129	0.061	0.00672959
Stxbp4	4.2465e-07	1.11165	0.114	0.052	0.00689122
St7l	4.2758e-07	0.944822	0.136	0.066	0.00693878
Elovl1	4.31412e-07	0.769528	0.117	0.052	0.00700096
Smurf1	4.36487e-07	1.12259	0.126	0.06	0.0070833
Patz1	4.41245e-07	0.741521	0.181	0.1	0.00716053
Tjp2	4.42708e-07	0.878767	0.169	0.092	0.00718427
Wdr35	4.48187e-07	0.985612	0.153	0.08	0.00727318
Lef1	4.50164e-07	0.895221	0.17	0.093	0.00730526
Cd276	4.52509e-07	1.23673	0.106	0.046	0.00734332
Kif13b	4.55965e-07	1.6048	0.07	0.023	0.0073994
Slc5a3	4.65634e-07	1.71394	0.076	0.027	0.00755631
Gcsh	4.67158e-07	0.269772	0.529	0.371	0.00758104
Agtrap	4.69631e-07	0.805077	0.172	0.093	0.00762117
Erg28	4.70354e-07	0.420938	0.382	0.261	0.0076329
Birc2	4.7172e-07	0.883148	0.172	0.094	0.00765508
Snhg6	4.73531e-07	0.259767	0.758	0.647	0.00768447
Galk1	4.79604e-07	-0.441022	0.552	0.636	0.00778301
Ttf1	4.80397e-07	1.31626	0.105	0.046	0.00779589
Armc8	4.82032e-07	0.78105	0.226	0.138	0.00782242
Fam135a	4.83166e-07	0.734657	0.19	0.107	0.00784082
Atp1b2	4.85839e-07	0.654733	0.186	0.104	0.00788419
Dip2c	4.86655e-07	1.14362	0.125	0.059	0.00789743
Rbm15	4.94747e-07	0.805297	0.205	0.12	0.00802876
Pigs	5.04114e-07	0.834722	0.164	0.088	0.00818076
Atrn	5.05676e-07	1.13044	0.129	0.063	0.00820611
Lpar4	5.11989e-07	1.50352	0.074	0.026	0.00830856
Kctd10	5.20771e-07	0.321422	0.25	0.151	0.00845107
Tax1bp3	5.20802e-07	-0.322351	0.782	0.873	0.00845158
Slc7a6	5.21273e-07	0.944249	0.13	0.063	0.00845921
Pelp1	5.21453e-07	0.910459	0.174	0.096	0.00846213
St7	5.22949e-07	0.985981	0.157	0.083	0.00848641
Ormdl1	5.31105e-07	0.730742	0.194	0.111	0.00861877
Rhno1	5.40595e-07	0.437966	0.331	0.218	0.00877278
Tmem88	5.42996e-07	0.945719	0.14	0.07	0.00881174
Nom1	5.43517e-07	0.667266	0.18	0.099	0.0088202
Zfp532	5.45467e-07	1.08222	0.13	0.064	0.00885184
Rgs6	5.479e-07	0.928165	0.205	0.122	0.00889131
Ppp3r1	5.48011e-07	0.46017	0.299	0.193	0.00889313
Abcd3	5.51216e-07	0.487028	0.278	0.176	0.00894514
Slc35e1	5.52841e-07	1.31052	0.097	0.04	0.00897151
Esyt2	5.60511e-07	1.21401	0.114	0.052	0.00909597
Vps50	5.63644e-07	0.909947	0.153	0.08	0.00914681
Sft2d3	5.65007e-07	1.13684	0.108	0.047	0.00916893
Neurl1b	5.65528e-07	1.08568	0.14	0.071	0.0091774
Ankrd50	5.65805e-07	1.4226	0.088	0.034	0.00918188
Zfp780b	5.71284e-07	1.29974	0.096	0.04	0.0092708
Snrk	5.76728e-07	1.12043	0.105	0.046	0.00935914
Lrba	5.81392e-07	1.22305	0.1	0.042	0.00943483
6030458C11Rik	5.85838e-07	0.704995	0.177	0.097	0.00950698
Scoc	5.87596e-07	0.342264	0.439	0.306	0.00953551
Ano6	5.90213e-07	1.44196	0.078	0.028	0.00957798
Gm15328	5.92238e-07	4.79897	0.021	0	0.00961083
Kpna2	5.9464e-07	-1.47405	0.128	0.208	0.00964982
Dnttip2	5.95635e-07	0.303471	0.31	0.199	0.00966597
Axin1	5.98434e-07	0.997198	0.133	0.065	0.00971139
Lamb2	6.0213e-07	0.895833	0.165	0.089	0.00977136
Dlg5	6.0464e-07	0.940508	0.125	0.059	0.00981209
Ppp2r5d	6.06645e-07	0.983229	0.157	0.083	0.00984464
Zbtb18	6.07427e-07	1.19164	0.114	0.052	0.00985732
Cacna1a	6.07601e-07	1.04012	0.13	0.064	0.00986014
Kcnn2	6.11609e-07	0.940991	0.134	0.066	0.00992519
Sik3	6.1197e-07	1.00889	0.13	0.064	0.00993106
Dck	6.15138e-07	0.751252	0.21	0.125	0.00998245
Lipa	6.17061e-07	1.27814	0.08	0.029	0.0100137
Fam171a2	6.23528e-07	1.71311	0.064	0.02	0.0101186
Prkg1	6.24098e-07	0.944548	0.121	0.057	0.0101279
Snrpa1	6.25155e-07	-0.418482	0.57	0.658	0.010145
Uba6	6.26108e-07	0.788623	0.207	0.123	0.0101605
Qsox1	6.28022e-07	1.30147	0.11	0.05	0.0101915
Bcl2l11	6.28257e-07	0.903486	0.144	0.073	0.0101954
Golga2	6.33212e-07	0.798972	0.18	0.101	0.0102758
Mcm8	6.40173e-07	1.23604	0.11	0.05	0.0103887
Ubl3	6.48738e-07	0.381954	0.366	0.248	0.0105277
Rab11fip3	6.54948e-07	1.23239	0.09	0.036	0.0106285
BC003965	6.56539e-07	0.380763	0.403	0.279	0.0106543
Trip4	6.59559e-07	0.867657	0.178	0.1	0.0107033
Fkbp4	6.66229e-07	-0.329044	0.854	0.93	0.0108116
Usp6nl	6.72681e-07	1.44401	0.102	0.045	0.0109163
Lin7c	6.77518e-07	0.529938	0.234	0.142	0.0109948
Cdipt	6.78529e-07	0.556534	0.214	0.126	0.0110112
Pomt2	6.82375e-07	1.23477	0.089	0.035	0.0110736
P3h1	6.85691e-07	0.840551	0.132	0.064	0.0111274
Elf1	6.90619e-07	0.907582	0.142	0.072	0.0112074
Nfx1	7.01294e-07	0.629047	0.243	0.15	0.0113806
Cldn12	7.02161e-07	1.34217	0.105	0.046	0.0113947
Opa3	7.03151e-07	0.528882	0.303	0.201	0.0114107
Cstf2	7.05298e-07	0.715461	0.195	0.113	0.0114456
Dsc2	7.07437e-07	0.885822	0.169	0.093	0.0114803
Pclaf	7.09029e-07	-0.31192	0.652	0.792	0.0115061
Pde3b	7.21829e-07	0.974543	0.129	0.063	0.0117138
Naxe	7.22202e-07	-0.413061	0.528	0.633	0.0117199
Ddhd1	7.25047e-07	0.813964	0.161	0.086	0.0117661
C1galt1	7.2515e-07	1.08848	0.152	0.081	0.0117677
Wdr48	7.33563e-07	0.685263	0.174	0.095	0.0119043
Hs6st1	7.4616e-07	1.0976	0.133	0.066	0.0121087
Gpr22	7.47262e-07	0.581599	0.263	0.166	0.0121266
Snx17	7.55237e-07	-0.625576	0.394	0.49	0.012256
Mgat5	7.55449e-07	1.24572	0.108	0.048	0.0122594
Tmem246	7.58268e-07	0.384691	0.309	0.201	0.0123052
Tmem87b	7.6317e-07	0.926028	0.154	0.082	0.0123847
Dnajb9	7.64642e-07	0.836372	0.144	0.073	0.0124086
Ythdf1	7.66426e-07	0.513053	0.245	0.15	0.0124376
Plekha6	7.69562e-07	1.08322	0.14	0.071	0.0124884
Gtf3c4	7.79614e-07	0.988128	0.133	0.066	0.0126516
Cyth3	7.79632e-07	0.800415	0.145	0.074	0.0126519
Nemf	7.83174e-07	0.409368	0.311	0.205	0.0127094
Swt1	7.92731e-07	0.493787	0.245	0.15	0.0128644
Xndc1	7.93046e-07	1.13428	0.108	0.048	0.0128695
Acbd5	7.93823e-07	0.594448	0.229	0.139	0.0128822
Clstn1	7.96709e-07	0.819017	0.168	0.092	0.012929
Pstk	7.99989e-07	0.332506	0.6	0.463	0.0129822
Mettl23	8.00648e-07	0.31864	0.537	0.393	0.0129929
4930523C07Rik	8.01906e-07	0.970083	0.145	0.075	0.0130133
Socs3	8.02857e-07	2.13155	0.049	0.012	0.0130288
Grina	8.11574e-07	0.771066	0.185	0.106	0.0131702
Pibf1	8.11589e-07	0.745456	0.148	0.076	0.0131705
Pop5	8.12535e-07	0.383635	0.394	0.27	0.0131858
Dbt	8.14878e-07	0.668985	0.282	0.188	0.0132238
Stip1	8.16252e-07	-0.415126	0.662	0.722	0.0132461
Pag1	8.17778e-07	1.46194	0.069	0.023	0.0132709
Ythdc2	8.21494e-07	0.861707	0.194	0.113	0.0133312
Slc7a1	8.22568e-07	0.948325	0.153	0.081	0.0133486
Zfp26	8.30945e-07	1.15058	0.108	0.048	0.0134846
Slc25a13	8.32673e-07	0.461893	0.395	0.28	0.0135126
Efna4	8.39415e-07	1.72019	0.057	0.016	0.013622
Kdm4a	8.39973e-07	0.856998	0.15	0.078	0.0136311
Bmyc	8.45405e-07	0.357852	0.368	0.252	0.0137192
Phf2	8.53061e-07	1.23477	0.114	0.053	0.0138435
Ago1	8.5407e-07	1.06136	0.132	0.065	0.0138598
Aifm1	8.67209e-07	0.428907	0.334	0.223	0.0140731
Hlcs	8.67575e-07	1.39298	0.097	0.041	0.014079
Ptbp2	8.69396e-07	0.452521	0.324	0.217	0.0141086
Snap91	8.76805e-07	0.672603	0.251	0.16	0.0142288
Timm17a	8.76897e-07	-0.285084	0.896	0.954	0.0142303
Cbll1	8.81022e-07	0.939387	0.145	0.075	0.0142972
Ints3	8.8525e-07	0.961622	0.15	0.079	0.0143658
Pla2r1	8.85271e-07	1.62905	0.077	0.028	0.0143662
Frs2	8.90292e-07	0.90072	0.154	0.083	0.0144477
Tex2	8.91363e-07	1.24	0.1	0.043	0.014465
Zfp157	8.92455e-07	0.902498	0.157	0.084	0.0144828
Pold3	8.95094e-07	0.722156	0.181	0.101	0.0145256
Ahcyl2	8.95839e-07	0.988589	0.157	0.085	0.0145377
Hsph1	8.96354e-07	0.5867	0.237	0.146	0.014546
Lrfn3	8.99194e-07	2.21401	0.039	0.007	0.0145921
Slit2	9.0635e-07	0.987777	0.136	0.068	0.0147083
Ahdc1	9.07496e-07	0.917392	0.154	0.083	0.0147268
Tmcc2	9.19252e-07	1.54158	0.076	0.028	0.0149176
Tmem129	9.22625e-07	0.871247	0.126	0.061	0.0149724
Fam217b	9.24763e-07	0.996778	0.133	0.066	0.0150071
Cep68	9.27479e-07	0.865345	0.158	0.085	0.0150511
Ocrl	9.31871e-07	1.12912	0.117	0.055	0.0151224
Atp8b2	9.37767e-07	1.44533	0.09	0.037	0.0152181
Rgs7bp	9.39906e-07	1.19464	0.113	0.052	0.0152528
Mboat7	9.40954e-07	0.97697	0.141	0.072	0.0152698
Rap2b	9.51859e-07	1.06515	0.106	0.047	0.0154468
Bivm	9.61252e-07	1.17924	0.097	0.041	0.0155992
Fbrsl1	9.61514e-07	0.954142	0.133	0.066	0.0156035
Lrrcc1	9.64408e-07	0.995829	0.154	0.083	0.0156504
Zgrf1	9.72495e-07	1.48149	0.078	0.029	0.0157817
R3hdm4	9.73991e-07	0.502701	0.289	0.188	0.0158059
Ube2i	9.78802e-07	-0.27659	0.86	0.939	0.015884
Fbrs	9.80622e-07	1.17924	0.096	0.04	0.0159135
Fbxo45	9.82824e-07	0.994918	0.145	0.076	0.0159493
Metrn	9.83622e-07	0.629047	0.199	0.116	0.0159622
Adgrl3	9.84582e-07	1.27617	0.09	0.037	0.0159778
Med8	9.8472e-07	0.267422	0.464	0.322	0.01598
Atg2b	9.92744e-07	1.28391	0.093	0.039	0.0161102
Ipo9	9.93874e-07	0.676547	0.247	0.156	0.0161286
Rrnad1	1.0074e-06	1.13806	0.122	0.059	0.016348
Igfbp7	1.01222e-06	1.5379	0.074	0.027	0.0164263
Tbc1d23	1.01384e-06	0.836279	0.166	0.091	0.0164525
Fkrp	1.01611e-06	0.558312	0.231	0.141	0.0164894
Hdac9	1.02055e-06	0.854013	0.191	0.113	0.0165614
Tecpr1	1.026e-06	1.00344	0.12	0.057	0.01665
Zfand3	1.03302e-06	0.380644	0.412	0.296	0.0167638
3425401B19Rik	1.03572e-06	1.01678	0.158	0.087	0.0168076
Smtn	1.04757e-06	0.849735	0.158	0.085	0.017
Corin	1.04818e-06	1.10497	0.132	0.066	0.0170099
Kirrel	1.05354e-06	1.32419	0.086	0.034	0.0170969
Zfp398	1.05742e-06	1.74452	0.061	0.019	0.0171599
Mphosph9	1.05925e-06	0.927705	0.14	0.071	0.0171896
Tor1aip2	1.06207e-06	0.399913	0.344	0.236	0.0172353
Fam172a	1.06663e-06	0.57842	0.242	0.15	0.0173093
Zmpste24	1.06689e-06	0.953773	0.144	0.075	0.0173134
Tars	1.06915e-06	0.516572	0.265	0.169	0.0173502
Pitpnc1	1.08473e-06	1.17873	0.112	0.052	0.0176029
Brpf1	1.09413e-06	0.947408	0.12	0.057	0.0177556
Iars	1.09548e-06	0.533699	0.311	0.21	0.0177774
Cyfip1	1.10146e-06	0.846403	0.15	0.079	0.0178744
Fnip1	1.10317e-06	1.01761	0.154	0.083	0.0179022
Nudt8.1	1.10803e-06	1.65653	0.061	0.019	0.017981
Amotl2	1.11176e-06	0.675143	0.176	0.098	0.0180417
Ube2e3	1.11267e-06	-0.335947	0.758	0.863	0.0180563
Rad23a	1.11996e-06	-0.390279	0.416	0.539	0.0181747
Wnt2	1.12038e-06	0.748554	0.122	0.058	0.0181815
Fam53b	1.12721e-06	1.16821	0.109	0.05	0.0182923
Fbxo38	1.129e-06	0.874624	0.138	0.071	0.0183214
Zfpm2	1.13831e-06	0.892081	0.158	0.086	0.0184726
Fam241a	1.14392e-06	1.22466	0.084	0.033	0.0185635
Smarcb1	1.1467e-06	-0.597525	0.4	0.482	0.0186086
Bicc1	1.16604e-06	1.22466	0.08	0.03	0.0189225
Ptch1	1.16747e-06	1.00491	0.126	0.062	0.0189458
Rab11fip5	1.18054e-06	0.731408	0.219	0.135	0.0191578
Gfpt1	1.18891e-06	0.852879	0.176	0.1	0.0192936
Gpr153	1.20267e-06	1.0753	0.121	0.058	0.019517
Bex2	1.20537e-06	0.320787	0.33	0.215	0.0195608
2025-03-02	1.20606e-06	0.597511	0.197	0.114	0.019572
Cmas	1.22374e-06	-0.328555	0.552	0.674	0.0198588
Map2k7	1.23407e-06	0.79051	0.182	0.105	0.0200264
Dusp18	1.24306e-06	0.788623	0.194	0.114	0.0201723
Spats2l	1.27322e-06	0.813471	0.153	0.082	0.0206618
Cthrc1	1.27367e-06	2.51253	0.055	0.015	0.020669
Gtf3c3	1.2762e-06	0.777145	0.15	0.079	0.0207101
Mcm6	1.2778e-06	-0.50107	0.396	0.5	0.0207362
Smim26	1.28386e-06	0.305789	0.419	0.291	0.0208345
Pcbp1	1.28666e-06	-0.261627	0.936	0.985	0.02088
Snx25	1.29777e-06	1.60305	0.065	0.021	0.0210602
Atm	1.2983e-06	1.46777	0.096	0.041	0.0210688
Pfas	1.30792e-06	0.943155	0.156	0.084	0.0212248
Pcyox1	1.31803e-06	1.00186	0.121	0.058	0.021389
Dnajc27	1.32362e-06	0.914023	0.125	0.061	0.0214797
Bach1	1.36304e-06	1.2305	0.098	0.043	0.0221193
Xpot	1.37743e-06	0.663316	0.227	0.14	0.0223529
Nup50	1.38683e-06	0.693437	0.25	0.159	0.0225055
Cpsf7	1.40693e-06	0.824177	0.182	0.105	0.0228316
Cbfa2t2	1.43293e-06	0.719559	0.17	0.095	0.0232537
Klhl5	1.45356e-06	1.14362	0.101	0.045	0.0235883
C2cd3	1.45517e-06	1.21401	0.112	0.052	0.0236145
Mrpl39	1.46556e-06	-0.918763	0.233	0.313	0.023783
Gtsf1	1.46567e-06	-1.45369	0.092	0.166	0.023785
Cep112	1.46817e-06	1.19016	0.098	0.043	0.0238255
Tsnax	1.46959e-06	0.363343	0.418	0.295	0.0238485
Agpat4	1.47084e-06	0.985981	0.09	0.037	0.0238688
Zfp354c	1.47596e-06	1.07651	0.106	0.048	0.0239518
Rflnb	1.48111e-06	1.05393	0.116	0.055	0.0240354
Kdsr	1.49249e-06	1.10111	0.104	0.046	0.0242201
Abcc5	1.49981e-06	0.947408	0.122	0.059	0.0243389
Zfp618	1.5036e-06	1.26648	0.096	0.041	0.0244005
Pcdhga12	1.50528e-06	1.50774	0.069	0.024	0.0244277
Arhgef28	1.50609e-06	1.44349	0.089	0.037	0.0244409
Fut8	1.5084e-06	0.98784	0.121	0.058	0.0244783
Arl6ip5	1.52012e-06	0.302869	0.524	0.403	0.0246684
Setd3	1.53006e-06	0.274616	0.326	0.214	0.0248297
Dvl1	1.53448e-06	1.27617	0.096	0.041	0.0249015
Slc24a5	1.5394e-06	0.837633	0.152	0.081	0.0249813
5031425E22Rik	1.54236e-06	0.577908	0.209	0.125	0.0250294
Tbc1d20	1.57148e-06	0.596806	0.198	0.116	0.025502
Zfhx4	1.57961e-06	1.57658	0.078	0.03	0.025634
Ift74	1.58612e-06	0.785772	0.148	0.077	0.0257395
Grcc10	1.61006e-06	-0.836177	0.218	0.307	0.026128
Cnst	1.6245e-06	0.96247	0.144	0.076	0.0263625
Trappc8	1.62958e-06	0.894508	0.138	0.071	0.0264449
Pgd	1.64693e-06	0.380924	0.363	0.25	0.0267264
Smyd4	1.65728e-06	0.925031	0.144	0.076	0.0268943
Cep162	1.66005e-06	1.23171	0.093	0.04	0.0269394
Ubiad1	1.67171e-06	1.31936	0.086	0.035	0.0271286
Cnpy3	1.67366e-06	0.803821	0.17	0.095	0.0271601
Epb41l1	1.67806e-06	1.26131	0.106	0.049	0.0272316
Zfyve26	1.68881e-06	1.39458	0.077	0.029	0.027406
Tbcel	1.69689e-06	1.09522	0.141	0.075	0.0275371
Wnk3	1.70711e-06	1.66007	0.057	0.017	0.027703
Bzw1	1.71119e-06	-0.341653	0.81	0.88	0.0277693
Apaf1	1.71913e-06	1.10904	0.12	0.058	0.0278981
Gja5	1.72776e-06	0.896788	0.214	0.133	0.0280381
Arpc5	1.73618e-06	-0.361423	0.79	0.879	0.0281748
Cstf2t	1.74115e-06	0.601434	0.23	0.142	0.0282554
Rnf219	1.74426e-06	0.660297	0.162	0.089	0.0283059
Scrib	1.75348e-06	0.868234	0.16	0.088	0.0284555
Alg1	1.76696e-06	1.36601	0.08	0.031	0.0286743
Lgi2	1.77465e-06	1.01782	0.144	0.077	0.028799
Lars	1.80765e-06	0.515836	0.255	0.162	0.0293346
Zfhx2	1.81256e-06	1.27059	0.088	0.036	0.0294142
Pabpc4l	1.82333e-06	1.08424	0.098	0.043	0.0295891
Junb	1.82693e-06	0.898233	0.126	0.063	0.0296475
Ttll12	1.82796e-06	0.834631	0.145	0.077	0.0296641
Gmfb	1.83028e-06	0.387364	0.323	0.217	0.0297018
Sestd1	1.84299e-06	1.20455	0.089	0.037	0.029908
Akt2	1.84717e-06	0.465856	0.324	0.222	0.0299758
Ube3b	1.89577e-06	0.615688	0.235	0.149	0.0307646
Tbc1d5	1.90311e-06	1.12655	0.086	0.035	0.0308837
Fam57a	1.91008e-06	0.999415	0.124	0.061	0.0309968
Mrpl17	1.93697e-06	-0.332885	0.618	0.727	0.0314331
Bcl11a	1.94582e-06	0.622592	0.227	0.14	0.0315767
Ap1s1	1.95292e-06	-0.368739	0.577	0.677	0.031692
Fstl4	1.96547e-06	1.71311	0.061	0.02	0.0318957
Gucd1	1.96612e-06	0.505664	0.194	0.112	0.0319062
Sc5d	1.98563e-06	0.988942	0.162	0.091	0.0322229
Bace1	1.988e-06	1.04895	0.12	0.058	0.0322613
Polr2g	1.99468e-06	-0.382221	0.707	0.775	0.0323696
Psmd1	1.99569e-06	-0.554702	0.372	0.467	0.032386
Tmem135	1.99867e-06	0.711509	0.185	0.107	0.0324344
Eif6	1.99895e-06	-0.333781	0.569	0.669	0.032439
Orc2	2.01559e-06	0.583484	0.205	0.122	0.032709
Nol9	2.06291e-06	0.966916	0.112	0.052	0.033477
Plk4	2.09119e-06	0.551537	0.274	0.18	0.0339359
Stk40	2.0979e-06	0.752105	0.168	0.095	0.0340448
Rad17	2.09868e-06	0.485682	0.271	0.175	0.0340573
AU040320	2.11262e-06	1.02206	0.146	0.079	0.0342836
Hnrnpm	2.11555e-06	-0.314859	0.807	0.898	0.0343311
Abat	2.12091e-06	0.732669	0.209	0.128	0.0344182
Hmgb2	2.14969e-06	-0.305301	0.902	0.944	0.0348852
Rras	2.16184e-06	0.739471	0.195	0.117	0.0350824
Clip4	2.1666e-06	0.517154	0.302	0.205	0.0351596
Sft2d2	2.16919e-06	0.724624	0.178	0.102	0.0352016
Hspb11	2.19757e-06	0.3132	0.456	0.334	0.0356622
Rab31	2.19773e-06	1.0003	0.134	0.07	0.0356647
AI837181	2.20493e-06	1.03844	0.106	0.049	0.0357815
Msn	2.22105e-06	0.256754	0.581	0.471	0.0360432
Pola1	2.22471e-06	0.909154	0.14	0.073	0.0361026
Kif3b	2.23182e-06	1.22273	0.098	0.044	0.036218
Fam210a	2.24408e-06	0.480724	0.318	0.217	0.0364169
Nsrp1	2.26135e-06	0.470543	0.294	0.196	0.0366972
Adam9	2.27073e-06	0.658948	0.214	0.131	0.0368494
Myo10	2.28105e-06	1.16821	0.1	0.045	0.037017
Stim1	2.2901e-06	1.55749	0.064	0.021	0.0371638
Narf	2.29093e-06	0.441676	0.278	0.181	0.0371772
Lsm7	2.31049e-06	-0.320632	0.848	0.916	0.0374946
Dgkd	2.32929e-06	0.778102	0.174	0.1	0.0377997
Shb	2.33585e-06	0.758088	0.205	0.126	0.0379063
Crls1	2.33985e-06	1.02804	0.158	0.089	0.0379711
Gabarapl2	2.35426e-06	-0.288186	0.767	0.864	0.0382049
Ech1	2.36309e-06	-0.696321	0.35	0.42	0.0383482
Napb	2.38395e-06	1.58014	0.065	0.022	0.0386868
Cdkl5	2.38539e-06	1.57658	0.065	0.022	0.0387101
Srgap1	2.39156e-06	1.47704	0.064	0.021	0.0388103
Ehd3	2.39343e-06	1.95097	0.039	0.008	0.0388406
AU022252	2.40174e-06	0.503516	0.285	0.189	0.0389755
Cyp20a1	2.41296e-06	1.00302	0.134	0.07	0.0391576
Grn	2.41641e-06	0.455398	0.265	0.169	0.0392136
Rala	2.43878e-06	0.259235	0.819	0.761	0.0395765
Stat5b	2.44013e-06	0.89633	0.156	0.086	0.0395985
Zfp521	2.44503e-06	0.833866	0.158	0.088	0.039678
Zfp280b	2.46256e-06	0.837633	0.13	0.066	0.0399625
Grk6	2.47987e-06	1.17924	0.096	0.042	0.0402434
Araf	2.48439e-06	0.343557	0.396	0.281	0.0403167
Tmem9b	2.48698e-06	0.51403	0.253	0.161	0.0403587
Cep104	2.49948e-06	0.809619	0.156	0.085	0.0405616
Fh1	2.515e-06	-0.473258	0.489	0.571	0.0408133
Bora	2.5187e-06	0.829866	0.173	0.099	0.0408735
Dennd4a	2.53698e-06	1.45008	0.065	0.022	0.0411702
Polr2j	2.53961e-06	-0.363284	0.765	0.832	0.0412129
Xylt1	2.55724e-06	1.47704	0.066	0.023	0.0414989
Colec12	2.56004e-06	0.963466	0.141	0.075	0.0415444
Hmgxb3	2.57154e-06	1.35075	0.102	0.047	0.0417309
Fundc2	2.57307e-06	-0.322978	0.866	0.937	0.0417558
Lrch2	2.57392e-06	0.947997	0.141	0.075	0.0417695
Gnptab	2.58486e-06	1.51169	0.069	0.025	0.0419471
Cecr2	2.60662e-06	1.60702	0.072	0.027	0.0423002
Oxsm	2.6214e-06	1.55978	0.072	0.027	0.0425401
Gadd45g	2.62486e-06	0.515953	0.314	0.213	0.0425962
Nck2	2.63693e-06	1.31494	0.086	0.036	0.0427921
Efna1	2.65708e-06	1.31257	0.065	0.022	0.043119
Ak1	2.67329e-06	-0.498351	0.657	0.645	0.0433822
Ttll5	2.6789e-06	0.910228	0.116	0.056	0.0434732
Tatdn2	2.682e-06	1.00014	0.113	0.054	0.0435235
Lrig1	2.72988e-06	1.82169	0.055	0.016	0.0443005
Sun2	2.73027e-06	1.48568	0.076	0.029	0.0443069
Senp3	2.73101e-06	0.714102	0.262	0.176	0.0443189
Ccdc66	2.73144e-06	0.746883	0.169	0.095	0.0443258
Lpar3	2.77178e-06	0.590572	0.291	0.199	0.0449805
Phc1	2.77465e-06	0.985612	0.15	0.083	0.045027
Atrnl1	2.78738e-06	1.18935	0.105	0.049	0.0452336
Snx29	2.80096e-06	1.76029	0.055	0.016	0.045454
Ei24	2.80867e-06	0.371178	0.354	0.245	0.045579
Trib2	2.81843e-06	0.693898	0.242	0.157	0.0457375
Erlin2	2.82885e-06	1.0151	0.129	0.066	0.0459066
Clstn2	2.8336e-06	2.85144	0.031	0.004	0.0459837
Hyal1	2.83854e-06	1.75458	0.055	0.016	0.0460638
Clcn6	2.87513e-06	1.42551	0.078	0.031	0.0466576
Wdcp	2.8785e-06	0.801686	0.152	0.083	0.0467123
Flrt3	2.88212e-06	0.798105	0.194	0.116	0.0467711
Ppp6r1	2.90394e-06	0.989636	0.121	0.06	0.0471252
Tsc1	2.90604e-06	1.05738	0.126	0.064	0.0471592
Grip1	2.92133e-06	1.18298	0.084	0.034	0.0474074
Cep89	2.92877e-06	0.834631	0.137	0.071	0.047528
Zfand6	2.9317e-06	-0.353334	0.688	0.779	0.0475756
Rhoc	2.94183e-06	-0.377163	0.827	0.893	0.04774
Prkar1a	2.94544e-06	-0.3247	0.867	0.941	0.0477985
Efemp2	2.9604e-06	1.20636	0.094	0.041	0.0480414
Wdfy2	2.97213e-06	1.34364	0.078	0.031	0.0482317
Rtel1	2.97905e-06	1.25354	0.084	0.034	0.048344
Cpt1a	2.98464e-06	1.27438	0.073	0.028	0.0484347
Kdelc2	3.01567e-06	1.07803	0.093	0.04	0.0489383
Nid1	3.03195e-06	1.33532	0.069	0.025	0.0492025
Ankrd13c	3.05414e-06	0.464746	0.274	0.179	0.0495626
Nfrkb	3.05886e-06	0.864425	0.116	0.056	0.0496392

### Sheet: DEGs vs Change in VMR
Top 100 DEGs by Abs. FC (Wilcoxon Rank Sum) vs Top 100 Genes with Largest Abs. Change in VMR
E9.5				E11.5
DEGs	Both	Change in VMR		DEGs	Both	Change in VMR		Note: The genes listed under "Change in VMR" are ranked by absolute change in VMR. DEGs are ranked by absolute FC
Tnnc2	Hbb-y	Hbb-bt		Gm21987	Hba-a1	Malat1
Hbb-bs	Hba-x	Hba-a2		Gm15328	Hba-a2	Atp2a2
Afp	Hbb-bh1	Hba-a1		Fan1	Xist	Igf2r
Uts2b	Nrp2	Plac8		Hbb-bs	Ttn	Hsp90b1
Klk1	Pln	Rspo3		Ddx3y		Gm42418
Colq		Wnt2		Hist1h1e		Kcnq1ot1
Gnb3		Id2		Bmp6		Serpinh1
Cfap161		Bmp2		Notch1		Atp1b1
Zfp641		Col3a1		Hapln1		Sparc
9330158H04Rik		Igfbp5		Clstn2		Sptbn1
Notch1		Bmp4		Eln		Lipo3
Gm36328		Slit2		2810405F17Rik		Atp1a1
Car4		Shox2		Hist1h1b		Cst3
Lin28a		Sfrp5		AY036118		Bsg
Tdgf1		Cox4i2		Hba-x		Calr
Tal2		Rpgrip1		Hbb-y		Grb10
Spink1		Tbx18		Hist1h1d		Morc4
Rab11fip5		Tppp3		Cthrc1		Hspa5
Cox8b		Nppa		Gm14327		Traf2
Rab3c		Tnni3		Eif2s3y		Canx
Rnf144b		Clu		Rspo3		Palld
Gtsf1		Id3		Gm47283		Vwa5a
Gm45188		Dlk1		Hbb-bt		Gm14326
Hsd11b2		Cav1		Hbb-bh1		Cdkn1a
Snap91		B230307C23Rik		Ddx23		Tbc1d15
Gsg1l		Vasn		Nrk		Urgcp
Cck		Swsap1		Emilin1		Ndc80
Cpt1a		Car2		Fndc5		Qrsl1
Gm15543		Ppp2r5b		Car2		Fstl1
Hif3a		Polg2		Golgb1		Ryr2
Iqsec2		Myh7		Gm26917		Zfp943
Crabp2		Tnnt3		Mybpc1		Myom1
Hapln3		Cd248		Pcsk5		Igfbp5
Mb		Appl2		Lrfn3		Frmd8
Mybpc1		Angpt1		Eva1b		Mapk12
Car3		Tgfb2		Hist1h4d		Smim15
Rims2		Zfp41		Cgnl1		Crbn
Fgf8		Calca		Golim4		Zfp830
Gm36028		Fcmr		Socs3		Trip10
Sln		Cenpa		Sparcl1		Aco2
Has2		Gne		Fry		Phospho2
Adamts19		Lrrc20		Tnc		Tmed10
Tox3		Trim23		Zer1		1190005I06Rik
Ppm1e		Zfp335		Ltbp1		Dusp26
Parp12		Meg3		Iqgap1		Itgb1
Myoz2		Dcaf12l1		Macf1		Id4
Ryr3		Xist		Spire1		Kctd10
Fgf10		Ddc		Hipk2		Tbl3
Gprin3		Nr2f1		Myo6		Mdk
AY036118		Tagln		Mmp14		Rbm39
Bcl11a		Rgs5		Igf2		Exoc2
Gstt1		Hmgb2		Eml4		Spidr
Cav3		Camta2		Col4a2		Tomm20
Casq2		Agpat1		Basp1		Ppp1r3a
Gm266		Sfxn4		Neat1		1810043G02Rik
Slc9a3r1		Top2a		Tgfb2		Nedd4
Scd1		Tnni2		Birc6		Qk
Krt8		Zfp383		Arrb1		Srrm2
Phlda2		Bambi		Adamtsl1		Dsp
Amph		Kcna5		Loxl2		Gm14295
Gm26917		Asb13		Slc44a2		3110045C21Rik
Gli3		Tdrkh		Syne2		Pde4a
Cabcoco1		Tulp1		Akap12		Tmem182
Strip2		Tmem243		Cep350		Chit1
Snhg11		Tnc		Arhgap32		Ephx2
Sox3		B230217C12Rik		Fbln2		Cib2
Stk32a		Zfp60		Smad7		Ing3
Lpcat4		Robo1		Tjp1		Sfrp1
Arhgef6		Col1a2		Synm		Scd2
Ror1		Mllt1		Specc1		Eif3a
Tmem71		Smc2		Slc4a4		Pdia3
Lnx2		Ncald		Ehd3		Dtd2
Rxfp1		Ptn		Tenm3		Ccdc112
Kcnj3		Troap		Amotl1		Ecd
Tril		Wars2		Prtg		Dad1
Prkg1		Armc6		Sema3c		Pdia6
Spin2c		Fbxo40		Slc24a2		Mybl2
Rasl11a		Lrrc14b		Fat3		Prr5
Kcnip3		Ccnd2		Zyg11b		Btrc
Grrp1		Vsnl1		Tram2		Nit1
Ddt		Tpst1		Sh3pxd2b		Gm5860
Krt18		Hist1h2ap		Unc5b		Slc2a1
Pvalb		Traf2		Rbm26		Tmed2
Cited1		Gm42418		Igf1		Gpsm2
Fxyd1		Cks2		Ermp1		Mcat
Arhgap20		Zbtb6		Akap9		Rbm24
Pawr		Lyz2		Bmpr2		Chd4
Gm5860		Gm4349		Slc2a3		Spice1
Lhfpl1		Elmod3		Thsd4		Nisch
Prtg		1500015A07Rik		Hist1h1a		Trp53inp2
1110032F04Rik		Wdsub1		Spaca6		Ube3a
Doc2g		Zfp65		Cspp1		Mvd
Lmod1		Maml3		Mycbp2		Ypel5
Mfsd6		Fhl1		Dmd		Ptp4a2
Dusp9		Krba1		Atp2b4		Rab13
				Cachd1		Lamp1

### Sheet: GSEA
KEGG
E9.5
DEGs					Change in VMR
Description	Set Size	Enrichment Score	P-value		Description	Set Size	Enrichment Score	P-value
Diabetic cardiomyopathy	57	0.730513	1e-10		TGF-beta signaling pathway	12	0.725568	3.03e-06
Oxidative phosphorylation	45	0.74746	1e-10		Signaling pathways regulating pluripotency of stem cells	12	0.63817	9.81e-05
Non-alcoholic fatty liver disease	46	0.734012	1e-10		Hippo signaling pathway	16	0.552451	0.000364
Retrograde endocannabinoid signaling	27	0.732787	1.69e-09
Chemical carcinogenesis - reactive oxygen species	52	0.604204	1.38e-09
Thermogenesis	51	0.57148	7.56e-08
Citrate cycle (TCA cycle)	10	0.778723	6.97e-05
Cardiac muscle contraction	28	0.577859	0.000115
Huntington disease	76	0.396386	0.000143
Parkinson disease	78	0.377675	0.000332
Prion disease	76	0.368804	0.00074
Amyotrophic lateral sclerosis	82	0.346407	0.00101
Metabolic pathways	100	0.331197	0.00121
Motor proteins	22	-0.554579	0.00188
Pathways of neurodegeneration - multiple diseases	87	0.324789	0.00425
Breast cancer	13	-0.634429	0.00485
E11.5
DEGs					Change in VMR
Description	Set Size	Enrichment Score	P-value		Description	Set Size	Enrichment Score	P-value
Parkinson disease	51	-0.683435	1e-10		Epstein-Barr virus infection	10	-0.741565	1.34e-05
Amyotrophic lateral sclerosis	47	-0.61676	1e-10		Cytoskeleton in muscle cells	24	-0.462782	0.000557
Huntington disease	50	-0.585674	1e-10
Oxidative phosphorylation	19	-0.858511	1e-10
Prion disease	52	-0.542857	1e-10
Pathways of neurodegeneration - multiple diseases	68	-0.408285	1e-10
Alzheimer disease	64	-0.396553	1e-10
Proteasome	16	-0.745691	4.90339e-09
Carbon metabolism	19	-0.646548	4.13139e-08
Chemical carcinogenesis - reactive oxygen species	31	-0.469316	1.677e-07
Metabolic pathways	84	-0.262123	3.60168e-07
Non-alcoholic fatty liver disease	27	-0.46473	1.01145e-06
Diabetic cardiomyopathy	38	-0.380231	3.33627e-06
Spinocerebellar ataxia	31	-0.363696	8.08644e-05
Dilated cardiomyopathy	21	0.519018	0.000563316
Hypertrophic cardiomyopathy	20	0.507802	0.00171579
Thermogenesis	29	-0.306678	0.00195779
Mitophagy - animal	11	-0.46218	0.00533645
Arrhythmogenic right ventricular cardiomyopathy	14	0.514267	0.00529781
TNF signaling pathway	10	0.573308	0.00697547

### Sheet: E9.5 Enriched TF Motifs
E9.5
DEGs								Change in VMR
motif	NES	AUC	TF_highConf	nEnrGenes	enrichedGenes			motif	NES	AUC	TF_highConf	nEnrGenes	enrichedGenes
metacluster_70.25	4.79	0.0906	Pou3f4 (inferredBy_Orthology).	13	Chchd10;Cox6b1;Eif3c;Eno1;H3f3b;Hmgb1;Hnrnpr;Hsp90aa1;Ldha;Ldhb;Lin28a;Mb;Tpt1			taipale_tf_pairs__TEAD4_ELF1_RGAATGCGGAAGTR_CAP	4.86	0.108	Elf1; Tead4 (inferredBy_Orthology).	13	Id3;Kcna5;Maml3;Nr2f1;Nrp2;Robo1;Rpgrip1;Tagln;Trim23;Tulp1;Vasn;Wnt2;Zfp65
tfdimers__MD00417	4.73	0.0899	Hoxa13; Hoxd13 (inferredBy_Orthology).	22	Aes;Atp5g2;Bsg;Car4;Chchd10;Eif3a;Eml4;Eno1;H3f3b;Hmga2;Hsp90ab1;Krt18;Lin28a;Lmod1;Ndufa13;Nebl;Pfn1;Pkm;Prrc2c;Prtg;Srrm1;Uqcr11			metacluster_32.32	3.87	0.0925	Prdm6 (inferredBy_Orthology).	20	B230217C12Rik;Bambi;Ccnd2;Dcaf12l1;Hbb-bh1;Hbb-bt;Id3;Lrrc14b;Lrrc20;Meg3;Nr2f1;Nrp2;Rpgrip1;Rspo3;Shox2;Tpst1;Tulp1;Wnt2;Xist;Zfp60
metacluster_70.24	4.69	0.0893	Pou3f2 (inferredBy_Orthology).	12	Chchd10;Cox6b1;Eif3c;Eno1;Hmgb1;Hnrnpr;Hsp90aa1;Ldha;Ldhb;Lin28a;Mb;Tpt1			tfdimers__MD00183	3.81	0.0914	Crx; Yy1 (inferredBy_Orthology).	14	Col1a2;Id3;Igfbp5;Meg3;Nrp2;Plac8;Pln;Ptn;Tbx18;Tnnt3;Top2a;Vsnl1;Wdsub1;Zfp383
metacluster_174.3	4.27	0.0835	Mbd2; Nfya; Nfyb; Nfyc; Pbx3 (inferredBy_Orthology).	10	Atp5e;Atp5g1;Atp5g2;Cox7b;H3f3b;Hmgb1;Hnrnpr;Hsp90b1;Prpf40a;Ttn			tfdimers__MD00165	3.72	0.0901	Crx; Fos; Fosb; Fosl1; Fosl2; Jun; Junb; Jund (inferredBy_Orthology).	13	Car2;Ccnd2;Col1a2;Dlk1;Id2;Igfbp5;Maml3;Nr2f1;Ptn;Sfrp5;Tnnt3;Traf2;Wnt2
metacluster_174.2	4.08	0.081	Nfya; Nfya; Nfya; Nfya; Nfya; Nfyb; Nfyb; Nfyc; Nfyc; Nfyc; Nfyc; Pbx1; Pbx3 (directAnnotation). Cebpz; Cebpz; Drap1; Fos; Foxi1; Foxi1; Hmgxb3; Irf3; Nfya; Nfya; Nfya; Nfya; Nfya; Nfya; Nfyb; Nfyb; Nfyb; Nfyc; Nfyc; Nfyc; Nfyc; Pbx3; Pbx3; Sp2 (inferredBy_Orthology).	10	Atp5e;Atp5g1;Atp5g2;Cox7b;H3f3b;Hmgb1;Hnrnpr;Hsp90b1;Ndufa2;Prpf40a			transfac_pro__M01111	3.69	0.0896	Rbpj (directAnnotation).	12	1500015A07Rik;Camta2;Cenpa;Col1a2;Fhl1;Hbb-bt;Id2;Id3;Nr2f1;Polg2;Rgs5;Tnc
metacluster_132.4	4.07	0.0809	Srf; Srf; Srf; Srf; Srf; Srf; Srf; Srf; Srf; Srf; Srf; Srf; Srf (directAnnotation). Mef2b; Mef2b; Mef2b; Mef2b; Mef2c; Mef2c; Mef2d; Mef2d; Srf; Srf; Srf; Srf; Srf; Srf; Srf; Srf; Srf; Srf; Srf; Srf; Srf; Srf (inferredBy_Orthology).	26	2010107E04Rik;Acta2;Atp5e;Bsg;Cox4i1;Cox7a2l;Dnaja1;Eif3a;Eml4;Eno1;Gapdh;Hnrnpr;Kif5b;Krt8;Ktn1;Ldha;Ndufa11;Ndufb2;Ndufb7;Pfn1;Prtg;Smarca5;Srrm1;Srrm2;Tpm3;Tpt1			taipale_tf_pairs__TEAD4_SPIB_RGAATGCGGAAGTN_CAP_2	3.56	0.0876	Spib; Tead4 (inferredBy_Orthology).	10	Cks2;Hbb-bt;Id3;Maml3;Nr2f1;Tagln;Tgfb2;Tulp1;Wnt2;Zfp65
jaspar__MA1106.1	4.01	0.0801	Hif1a (inferredBy_Orthology).	29	2010107E04Rik;Afdn;Bsg;Cited2;Cox6b1;Eif3a;Eif3c;Eno1;Gapdh;Hba-x;Hcfc1r1;Hnrnpr;Hsp90ab1;Ktn1;Ldha;Lin28a;Marcksl1;Mdh1;Ncl;Nebl;Pkm;Pln;Prrc2c;Prtg;Slc16a3;Slc25a3;Smc3;Supt16;Tpr			transfac_pro__M01137	3.56	0.0876	Foxo3 (directAnnotation).	16	Bmp2;Ccnd2;Cox4i2;Maml3;Meg3;Mllt1;Ncald;Nr2f1;Robo1;Shox2;Slit2;Tbx18;Tgfb2;Traf2;Wnt2;Zfp335
metacluster_70.20	3.95	0.0792	Pou1f1 (inferredBy_Orthology).	15	Atp5l;Cox6b1;Eif3c;Eno1;H3f3b;Hmgb1;Hnrnpr;Hsp90aa1;Ktn1;Ldha;Ldhb;Lin28a;Mb;Srrm1;Tpt1			metacluster_32.45	3.49	0.0865	Hdac2 (inferredBy_Orthology).	16	Car2;Ccnd2;Fhl1;Hbb-bt;Id3;Lrrc14b;Lrrc20;Meg3;Nr2f1;Nrp2;Plac8;Rpgrip1;Shox2;Slit2;Tgfb2;Xist
metacluster_111.3	3.9	0.0786	Creb1; Creb1; Creb1; Creb1; Crem; Crem; Jdp2 (directAnnotation). Atf1; Atf3; Creb1; Creb1; Creb1; Crem; Crem; Crem; E4f1; E4f1 (inferredBy_Orthology).	10	Afdn;Atp5d;Eif3a;Mdh1;Ndufb2;Oxct1;Prrc2c;Slc25a3;Supt16;Tpt1			tfdimers__MD00124	3.47	0.0861	Hnf4a; Hnf4g; Nr2f1; Nr2f2; Pdx1 (inferredBy_Orthology).	19	Angpt1;Ccnd2;Fbxo40;Fhl1;Gne;Hbb-bh1;Id2;Id3;Maml3;Mllt1;Nr2f1;Nrp2;Ptn;Sfrp5;Shox2;Tnnt3;Traf2;Vasn;Wnt2
kznf__ZNF250_Najafabadi2015_ChIP-seq	3.82	0.0775	Zfp647 (inferredBy_Orthology).	12	3632451O06Rik;Cav3;Cox4i1;Eif5;Hmga2;Hsp90aa1;Ncl;Oxct1;Pfn1;Pkm;Prtg;Tpt1			hdpi__ZBTB43	3.47	0.0861	Zbtb43 (inferredBy_Orthology).	13	Bmp4;Ccnd2;Col1a2;Fhl1;Id2;Nr2f1;Nrp2;Rspo3;Slit2;Tbx18;Tnnt3;Vsnl1;Xist
taipale_tf_pairs__E2F1_HES7_RRCRCGYGYNNNNSGCGCSN_CAP_repr	3.53	0.0735	E2f1; Hes7 (inferredBy_Orthology).	10	Afdn;Atp5g2;Eef1a1;Eml4;Hmgb1;Ktn1;Ndufb4;Prrc2c;Prtg;Supt16			hdpi__GTF2H3	3.45	0.0858	Gtf2h3 (inferredBy_Orthology).	15	Bmp4;Calca;Camta2;Cav1;Ccnd2;Col1a2;Col3a1;Ddc;Fhl1;Maml3;Meg3;Nr2f1;Ptn;Rspo3;Tbx18
metacluster_179.4	3.52	0.0734	Gm9833; Mef2a; Mef2a; Mef2a; Mef2a; Mef2a; Mef2a; Mef2a; Mef2a; Mef2a; Mef2c; Mef2c; Mef2c; Mef2d; Mef2d; Mef2d; Mef2d; Myef2 (directAnnotation). Mef2a; Mef2a; Mef2a; Mef2a; Mef2a; Mef2a; Mef2a; Mef2a; Mef2a; Mef2a; Mef2a; Mef2a; Mef2a; Mef2b; Mef2b; Mef2b; Mef2b; Mef2c; Mef2c; Mef2c; Mef2c; Mef2c; Mef2c; Mef2c; Mef2c; Mef2d; Mef2d; Mef2d; Mef2d (inferredBy_Orthology).	11	Afdn;Car4;Cox4i1;Dnaja1;Eif3c;Gapdh;Hmga2;Ldha;Ndufa13;Nebl;Notch1			tfdimers__MD00463	3.42	0.0854	Churc1; Dbp (inferredBy_Orthology).	25	B230307C23Rik;Bambi;Bmp2;Car2;Cks2;Clu;Dcaf12l1;Elmod3;Fhl1;Id3;Igfbp5;Maml3;Mllt1;Nr2f1;Nrp2;Pln;Polg2;Ptn;Rpgrip1;Rspo3;Slit2;Tmem243;Tnc;Troap;Zfp335
transfac_pro__M06035	3.48	0.0729	Zfp78 (inferredBy_Orthology).	35	Afdn;Atp5d;Cox6c;Cox8a;Eef1a1;Eif3a;Eif5;Eml4;Eno1;Fxyd1;Gapdh;H3f3b;Hmga2;Hmgb1;Hnrnpr;Hsp90aa1;Hsp90ab1;Myoz2;Ndufa11;Ndufb2;Ndufb4;Notch1;Pfn1;Pkm;Prtg;Psip1;Slc25a3;Smc3;Srrm1;Srrm2;Supt16;Tpt1;Uqcrq;Usmg5;Vegfb			tfdimers__MD00362	3.41	0.0852	Arid3a; Bcl6 (inferredBy_Orthology).	33	Angpt1;B230307C23Rik;Bambi;Bmp4;Calca;Camta2;Car2;Ccnd2;Cks2;Hbb-y;Id2;Igfbp5;Kcna5;Krba1;Maml3;Myh7;Nr2f1;Pln;Rgs5;Robo1;Shox2;Smc2;Swsap1;Tbx18;Tgfb2;Tnc;Tpst1;Traf2;Tulp1;Vsnl1;Wars2;Xist;Zfp65
taipale_cyt_meth__KLF3_NRCCGCAGCCCN_FL_meth_repr	3.47	0.0727	Klf3 (inferredBy_Orthology).	4	Afdn;Atp5l;Pkm;Psip1			metacluster_9.5	3.36	0.0844	Lbx2 (directAnnotation).	14	B230217C12Rik;Fcmr;Gne;Hba-x;Hbb-bh1;Igfbp5;Krba1;Meg3;Ncald;Sfrp5;Slit2;Tnnt3;Traf2;Wdsub1
metacluster_90.6	3.46	0.0726	Esrra; Esrra; Esrrb; Esrrg; Esrrg; Nr5a1; Nr5a1; Nr5a2; Nr5a2 (directAnnotation). Ar; Esr1; Esr2; Esrra; Esrra; Esrra; Esrra; Esrra; Esrra; Esrrb; Esrrg; Esrrg; Esrrg; Esrrg; Nr3c1; Nr3c2; Nr5a1; Nr5a2; Nr5a2; Nr5a2; Pgr (inferredBy_Orthology).	26	Afdn;Atp5e;Atp5g1;Cited2;Cox6a1;Cox6c;Cox7a2l;Fitm1;Gapdh;Hcfc1r1;Hspb7;Ldhb;Marcksl1;Mb;Mdh1;Ndufa2;Nebl;Notch1;Oxct1;Pln;Slc16a3;Slc25a3;Smarca5;Srrm1;Tpm3;Ttn			tfdimers__MD00292	3.35	0.0842	Hltf; Pou5f1 (inferredBy_Orthology).	14	Agpat1;Bambi;Ccnd2;Dlk1;Fhl1;Id3;Krba1;Ncald;Pln;Ptn;Rgs5;Tgfb2;Tpst1;Tulp1
jaspar__MA0604.1	3.31	0.0705	Atf1 (directAnnotation).	8	H3f3b;Hbb-bh1;Mdh1;Ndufb2;Prrc2c;Slc25a3;Smarca5;Tpt1			transfac_pro__M07254	3.3	0.0835	Foxc1 (directAnnotation).	18	Bmp2;Bmp4;Ccnd2;Col1a2;Fhl1;Maml3;Meg3;Nr2f1;Nrp2;Pln;Robo1;Rspo3;Shox2;Slit2;Tbx18;Tgfb2;Vsnl1;Zfp335
metacluster_141.4	3.3	0.0704	Glis2 (inferredBy_Orthology).	8	Cox6c;Eif3a;Eif5;Kif5b;Oxct1;Prrc2c;Ttn;Uqcrh			kznf__CTCF_Transfac.7_Transfac	3.3	0.0834	Ctcf (inferredBy_Orthology).	20	Angpt1;Armc6;Bmp2;Car2;Dlk1;Elmod3;Fbxo40;Fhl1;Lrrc14b;Nr2f1;Pln;Ppp2r5b;Ptn;Shox2;Slit2;Tgfb2;Tmem243;Tnni3;Tulp1;Zfp41
homer__TACGTGCV_HIF-1a	3.29	0.0702	Hif1a (inferredBy_Orthology).	36	2010107E04Rik;Afdn;Bsg;Cited2;Cox5b;Cox6b1;Ddt;Dnaja1;Eif3a;Eif3c;Eml4;Eno1;Gapdh;Hcfc1r1;Hmgb1;Hsp90ab1;Hsp90b1;Kif5b;Ldha;Marcksl1;Mdh1;Ncl;Ndufb2;Ndufb7;Nebl;Oxct1;Pkm;Prrc2c;Psip1;Slc16a3;Slc25a3;Smc3;Srrm2;Supt16;Tpr;Tpt1			transfac_pro__M01183	3.23	0.0824	Bcl6 (directAnnotation).	34	Appl2;B230307C23Rik;Bambi;Bmp2;Bmp4;Camta2;Car2;Cav1;Ccnd2;Clu;Ddc;Fhl1;Hbb-y;Id2;Id3;Maml3;Meg3;Ncald;Nr2f1;Nrp2;Pln;Ppp2r5b;Ptn;Robo1;Rspo3;Shox2;Slit2;Tbx18;Tgfb2;Vsnl1;Wars2;Wnt2;Zfp335;Zfp60
transfac_pro__M05461	3.28	0.0701	Zbtb4 (inferredBy_Orthology).	8	Acta2;Afdn;Atp5e;Kif5b;Lin28a;Myoz2;Ndufa11;Prtg			hdpi__SF1	3.22	0.0822	Sf1 (inferredBy_Orthology).	19	Bambi;Bmp4;Ccnd2;Col1a2;Fhl1;Id2;Krba1;Maml3;Meg3;Nr2f1;Robo1;Rspo3;Shox2;Slit2;Tbx18;Tgfb2;Vsnl1;Wars2;Wnt2
homer__GCACGTACCC_HIF2a	3.28	0.0701	Epas1 (inferredBy_Orthology).	8	Cited2;Cox6b1;Gapdh;Hsp90ab1;Pkm;Prtg;Slc16a3;Srrm2			transfac_pro__M01108	3.22	0.0821	Hoxa7 (directAnnotation).	10	B230217C12Rik;Col3a1;Dlk1;Fhl1;Smc2;Tdrkh;Tgfb2;Tnnt3;Vsnl1;Zfp60
transfac_pro__M05597	3.26	0.0698	Zfp174 (inferredBy_Orthology).	10	2010107E04Rik;Acta2;Hmga2;Hmgb1;Hsp90b1;Ktn1;Ldha;Pdia3;Prrc2c;Psma5			hdpi__HDAC8	3.21	0.082	Hdac8 (inferredBy_Orthology).	16	Bmp4;Ccnd2;Col1a2;Hmgb2;Id2;Maml3;Meg3;Nr2f1;Nrp2;Shox2;Slit2;Tbx18;Tgfb2;Tmem243;Tnnt3;Xist
taipale_tf_pairs__ETV2_SREBF2_RTMRCGTGACGGAWGN_CAP_repr	3.24	0.0696	Etv2; Srebf2 (inferredBy_Orthology).	8	Eml4;Fxyd1;Hsp90b1;Ktn1;Nebl;Psma5;Supt16;Uqcr11			hdpi__DLX6	3.21	0.082	Dlx6 (inferredBy_Orthology).	9	Ccnd2;Col1a2;Fhl1;Nr2f1;Rspo3;Shox2;Slit2;Tbx18;Tnnt3
kznf__ZNF610_Imbeault2017_OM_RCADE	3.21	0.0691	Zfy1; Zfy2 (inferredBy_Orthology).	10	Afdn;Bsg;Cited2;Eml4;Ktn1;Oxct1;Pdia3;Psip1;Smarca5;Tpt1			transfac_pro__M02097	3.17	0.0813	Lhx3 (directAnnotation).	6	Bmp4;Ccnd2;Id2;Meg3;Shox2;Tnnt3
taipale_tf_pairs__TFAP2C_MAX_TNSCCNNNGGSNNNNNNNNNNNNNNCACGTGN_CAP_repr	3.16	0.0685	Max; Tfap2c (inferredBy_Orthology).	7	Afdn;Cited2;Cox5b;Eif3a;Hmgb1;Ncl;Prrc2c			metacluster_74.7	3.13	0.0807	Hnf1b (inferredBy_Orthology).	18	Bmp4;Ccnd2;Clu;Col1a2;Fcmr;Hba-x;Id2;Maml3;Meg3;Mllt1;Nrp2;Polg2;Rpgrip1;Shox2;Smc2;Tnnt3;Traf2;Wnt2
transfac_pro__M06359	3.07	0.0673	Zfy1; Zfy2 (inferredBy_Orthology).	6	H3f3b;Hspb7;Krt8;Ldha;Srrm1;Tpm3			transfac_pro__M01279	3.1	0.0803	Irf3 (directAnnotation).	14	Bmp2;Ccnd2;Id2;Id3;Krba1;Maml3;Nr2f1;Nrp2;Plac8;Shox2;Slit2;Smc2;Tpst1;Vasn
metacluster_34.4	3.05	0.0669	Tbx2; Thap11; Thap11; Zfp143 (directAnnotation). Ets1; Ets1; Ets1; Hcfc1; Six5; Six5; Six5; Six5; Smarcc2; Smarcc2; Thap11; Thap11; Zfp143; Zfp143; Zfp143; Zfp143 (inferredBy_Orthology).	7	Atp5d;Eml4;H3f3b;Mdh1;Srrm2;Tpr;Uqcr10			transfac_pro__M05966	3.09	0.0802	Zfp14 (inferredBy_Orthology).	10	Ccnd2;Clu;Dlk1;Meg3;Nr2f1;Nrp2;Plac8;Ptn;Top2a;Zfp41
metacluster_177.5	3.03	0.0667	Mesp1; Mesp2; Msc; Msgn1; Myf6 (inferredBy_Orthology).	11	2010107E04Rik;Cited2;Hnrnpr;Krt8;Myoz2;Notch1;Pfn1;Pkm;Smarca5;Srrm1;Supt16			transfac_pro__M08886	3.08	0.08	Irf4 (directAnnotation).	10	Ccnd2;Id3;Maml3;Ncald;Nr2f1;Nrp2;Plac8;Shox2;Slit2;Tbx18
								tfdimers__MD00098	3.08	0.08	Fos; Fosb; Fosl1; Fosl2; Irf8; Jun; Junb; Jund (inferredBy_Orthology).	15	Bmp4;Camta2;Car2;Ccnd2;Cox4i2;Dcaf12l1;Fhl1;Hmgb2;Maml3;Mllt1;Myh7;Shox2;Tbx18;Zfp60;Zfp65
								taipale_tf_pairs__TEAD4_SPIB_RGAATGCGGAAGTN_CAP_1	3.08	0.08	Spib; Tead4 (inferredBy_Orthology).	13	Cks2;Hbb-bt;Id3;Maml3;Nr2f1;Robo1;Tagln;Tgfb2;Tmem243;Tulp1;Vsnl1;Wnt2;Zfp65
								taipale_cyt_meth__POU6F1_TYATTANNNNTYATTA_FL_meth_repr	3.08	0.0799	Pou6f1 (inferredBy_Orthology).	9	Appl2;Bmp4;Clu;Meg3;Nr2f1;Nrp2;Tgfb2;Tnnt3;Wnt2
								taipale_tf_pairs__TEAD4_ELF1_GGAATGCGGAAGTN_CAP_repr	3.08	0.0799	Elf1; Tead4 (inferredBy_Orthology).	11	Cks2;Id3;Maml3;Nr2f1;Nrp2;Tagln;Tmem243;Tulp1;Vasn;Wnt2;Zfp65
								transfac_pro__M12352	3.08	0.0799	Zbtb44 (inferredBy_Orthology).	15	Angpt1;Calca;Cav1;Ddc;Fhl1;Gm4349;Myh7;Ncald;Nrp2;Ptn;Robo1;Rspo3;Slit2;Vsnl1;Zfp41
								tfdimers__MD00248	3.07	0.0798	Hnf1a; Hnf1b; Runx1 (inferredBy_Orthology).	10	Angpt1;Ddc;Id3;Maml3;Myh7;Nrp2;Rgs5;Tmem243;Tnc;Zbtb6
								hdpi__CBFB	3.06	0.0796	Cbfb (inferredBy_Orthology).	5	Ccnd2;Fhl1;Nr2f1;Rspo3;Xist
								metacluster_31.8	3.06	0.0796	Rbpj; Rbpj (directAnnotation). Rbpj; Rbpj; Rbpj; Rbpj; Rbpj; Rbpj; Rbpj (inferredBy_Orthology).	15	Cav1;Cenpa;Clu;Fhl1;Hbb-bt;Hbb-y;Id3;Lrrc14b;Meg3;Nr2f1;Polg2;Rspo3;Tnnt3;Traf2;Vsnl1
								metacluster_146.2	3.04	0.0794	Alx1; Arx; Duxbl1; Isx; Mixl1; Phox2a; Prop1; Uncx (directAnnotation). Alx1; Alx1; Alx1; Alx1; Alx3; Alx3; Alx4; Alx4; Alx4; Arx; Arx; Duxbl1; Duxbl1; Duxbl1; Mixl1; Mixl1; Mixl1; Mixl1; Phox2a; Phox2a; Phox2b; Phox2b; Phox2b; Phox2b; Phox2b; Phox2b; Prop1; Prop1; Prop1; Prop1; Prop1; Prop1; Prop1; Prop1; Prrx1; Prrx1; Prrx2; Prrxl1; Prrxl1; Six2; Six3; Six4; Six5; Six6; Uncx; Uncx (inferredBy_Orthology).	14	Angpt1;B230307C23Rik;Calca;Clu;Igfbp5;Meg3;Ncald;Plac8;Rpgrip1;Shox2;Slit2;Tgfb2;Traf2;Wars2

### Sheet: E11.5 Enriched TF Motifs
E11.5
DEGs								Change in VMR
motif	NES	AUC	TF_highConf	nEnrGenes	enrichedGenes			motif	NES	AUC	TF_highConf	nEnrGenes	enrichedGenes
swissregulon__hs__CHD1	3.99	0.173	Chd1 (inferredBy_Orthology).	50	Aff4;Akap9;Arid1a;Atp2a2;Atp2b1;Bptf;Cdh2;Chd4;Dag1;Ddx17;Ddx6;Dhx9;Dnmt3a;Dsp;Eml4;Enah;Fbn2;Golgb1;Golim4;Hectd1;Hist1h1e;Hnrnpa0;Igf2bp1;Lpp;Macf1;Mprip;Nsd1;Pam;Pcm1;Prrc2c;Qk;Rock2;Ryr2;Senp6;Setd5;Slc38a2;Srrm2;Strn3;Syne2;Tab2;Tmsb10;Tnks2;Top2b;Tpt1;Trip12;Ubb;Usp34;Usp9x;Zcchc11;Zfp644			cisbp__M01113	4.74	0.106	Sohlh2 (inferredBy_Orthology).	11	Canx;Eif3a;Grb10;Igf2r;Itgb1;Lamp1;Pde4a;Tbc1d15;Ube3a;Urgcp;Ypel5
transfac_pro__M01199	3.93	0.171	Trim28 (directAnnotation).	48	Aff4;Akap9;Arid1a;Atp2a2;Atp2b1;Cdh2;Dag1;Ddx6;Dhx9;Dnmt3a;Dsp;Eml4;Enah;Fbn2;Golgb1;Golim4;Hectd1;Igf2bp1;Lpp;Macf1;Mprip;Ndufv2;Nedd4;Nktr;Nsd1;Palld;Pam;Pcm1;Prrc2c;Ptpn11;Qk;Rock2;Ryr2;Senp6;Setd5;Slc38a2;Srrm2;Strn3;Syne2;Tab2;Tmsb10;Tnks2;Top2b;Trip12;Usp34;Usp9x;Zcchc11;Zfp644			cisbp__M01739	4.49	0.103	Bhlhe41 (directAnnotation).	12	Canx;Eif3a;Grb10;Igf2r;Itgb1;Lamp1;Lipo3;Qk;Tbc1d15;Ube3a;Urgcp;Ypel5
metacluster_151.1	3.73	0.165	2610021A01Rik; 2610021A01Rik; Gm28168; Gm28168; Gm28360; Gm28360; Gm7145; Gm7145; Kat7; Pml; Smad5; Taf1; Zfp37; Zfp54; Zfp54; Zfp770; Zfp770; Zfp770; Zfp941; Zfp941; Zgpat; Zscan22; Zscan22 (inferredBy_Orthology).	52	Aff4;Akap9;Arid1a;Atp2a2;Atp2b1;Birc6;Bptf;Cdh2;Chd4;Dag1;Ddx17;Ddx6;Dhx9;Dsp;Eml4;Enah;Fbn2;Golga4;Golgb1;Golim4;Hectd1;Hist1h1e;Hnrnpa0;Igf2bp1;Igf2r;Lpp;Macf1;Mprip;Ndufv2;Nsd1;Pam;Pcm1;Prrc2c;Qk;Rock2;Ryr2;Senp6;Setd5;Slc38a2;Srrm2;Strn3;Syne2;Tab2;Tbx20;Tnks2;Top2b;Tpt1;Trip12;Usp34;Usp9x;Zcchc11;Zfp644			metacluster_71.16	4.16	0.0975	Creb3l4 (inferredBy_Orthology).	11	Canx;Chd4;Ecd;Eif3a;Itgb1;Kcnq1ot1;Lamp1;Qk;Serpinh1;Sparc;Tbc1d15
transfac_pro__M01253	3.71	0.164	Cnot3 (directAnnotation).	48	Aff4;Akap9;Arid1a;Atp2a2;Atp2b1;Cdh2;Cdv3;Dag1;Ddx6;Dhx9;Dnmt3a;Eml4;Enah;Eno1;Fbn2;Golgb1;Golim4;Hectd1;Hist1h1e;Hnrnpa0;Igf2bp1;Lpp;Mprip;Nedd4;Nsd1;Pam;Pcm1;Prrc2c;Ptpn11;Qk;Rock2;Ryr2;Senp6;Setd5;Slc38a2;Srrm2;Strn3;Syne2;Tab2;Tmsb10;Tnks2;Top2b;Tpt1;Trip12;Usp34;Usp9x;Zcchc11;Zfp644			transfac_pro__M05844	4.14	0.0973	Zfp628 (directAnnotation).	12	Aco2;Calr;Cdkn1a;Chit1;Cst3;Dsp;Id4;Kcnq1ot1;Palld;Sptbn1;Tmed10;Trp53inp2
metacluster_61.1	3.68	0.163	Deaf1; Deaf1 (directAnnotation).	23	Aff4;Akap9;Atp2b1;Birc6;Dhx9;Golgb1;Hectd1;Igf2bp1;Pam;Pcm1;Prrc2c;Qk;Rock2;Setd5;Strn3;Syne2;Tab2;Top2b;Trip12;Usp34;Usp9x;Zcchc11;Zfp644			transfac_pro__M02012	4.05	0.0957	Hif1a (directAnnotation).	13	Canx;Chd4;Dad1;Eif3a;Grb10;Igf2r;Itgb1;Lamp1;Pde4a;Qk;Tbc1d15;Ube3a;Ypel5
swissregulon__hs__KLF6	3.68	0.163	Klf6 (inferredBy_Orthology).	48	Aff4;Akap9;Arid1a;Atp2a2;Atp2b1;Birc6;Cdh2;Chd4;Dag1;Ddx6;Dhx9;Dnmt3a;Dsp;Eml4;Enah;Fbn2;Golgb1;Golim4;Hectd1;Hnrnpa0;Igf2bp1;Lpp;Macf1;Mprip;Nsd1;Palld;Pam;Pcm1;Peg3;Prrc2c;Qk;Rock2;Setd5;Slc38a2;Srrm2;Strn3;Syne2;Tab2;Tmsb10;Top2b;Tpt1;Trip12;Ubb;Usp34;Usp9x;Vcan;Zcchc11;Zfp644			transfac_pro__M07356	4.03	0.0956	Epas1 (directAnnotation).	13	Canx;Chd4;Eif3a;Grb10;Itgb1;Lamp1;Pde4a;Qk;Spice1;Tbc1d15;Ube3a;Urgcp;Ypel5
metacluster_155.23	3.64	0.162	Zfx (directAnnotation). Bcl11b; Zfp711; Zfp711 (inferredBy_Orthology).	54	Aff4;Akap9;Arid1a;Atp2a2;Atp2b1;Birc6;Cdh2;Chd4;Dag1;Ddx17;Ddx6;Dhx9;Eml4;Eno1;Golgb1;Golim4;Hectd1;Hnrnpa0;Igf2bp1;Kcnq1ot1;Lpp;Mprip;Ndufv2;Nedd4;Nktr;Nsd1;Pam;Pcm1;Peg3;Prdx1;Prrc2c;Ptpn11;Qk;Rock2;Ryr2;Senp6;Setd5;Slc38a2;Srrm2;Strn3;Syne2;Tab2;Tbx20;Tmsb10;Tnks2;Top2b;Trip12;Usmg5;Usp34;Usp9x;Vcan;Zcchc11;Zfp106;Zfp644			transfac_pro__M08800	3.92	0.0938	Arnt (directAnnotation).	10	Canx;Eif3a;Grb10;Igf2r;Itgb1;Lamp1;Pde4a;Qk;Tbc1d15;Ube3a
transfac_pro__M00915	3.63	0.161	Tfap2b; Tfap2c (directAnnotation). Tfap2a (inferredBy_Orthology).	54	Aff4;Akap9;Arid1a;Atp2a2;Atp2b1;Birc6;Cdh2;Chd4;Dag1;Ddx6;Dhx9;Dnmt3a;Dsp;Eml4;Enah;Eno1;Fbn2;Golgb1;Golim4;Hectd1;Hnrnpa0;Igf2bp1;Loxl2;Lpp;Macf1;Mprip;Nedd4;Nsd1;Palld;Pam;Pcm1;Prdx1;Prrc2c;Qk;Rock2;Ryr2;Senp6;Setd5;Slc38a2;Srrm2;Strn3;Syne2;Tab2;Tmsb10;Tnks2;Top2b;Tpt1;Trip12;Ubb;Usp34;Usp9x;Vcan;Zcchc11;Zfp644			transfac_pro__M07384	3.85	0.0927	Hif1a (directAnnotation).	11	Canx;Dad1;Eif3a;Grb10;Itgb1;Lamp1;Pde4a;Qk;Tbc1d15;Ube3a;Ypel5
metacluster_141.5	3.62	0.161	Yy1; Yy1; Yy1; Yy1 (directAnnotation). Nr3c1; Thap1; Yy1; Yy1; Yy1; Yy1; Yy1; Yy1; Yy1; Yy1; Yy1; Yy1; Yy1; Yy2; Yy2; Zfp42; Zfp597 (inferredBy_Orthology).	44	2900097C17Rik;Aff4;Akap9;Arid1a;Atp2b1;Birc6;Bptf;Cdh2;Ddx17;Ddx6;Eml4;Erh;Golgb1;Golim4;Hectd1;Hist1h1e;Hmgn2;Hnrnpa0;Igf2bp1;Malat1;Nsd1;Palld;Pam;Pcm1;Peg3;Prrc2c;Qk;Rock2;Senp6;Setd5;Slc25a5;Strn3;Syne2;Tab2;Tmsb10;Tnks2;Top2b;Trip12;Uba52;Usp34;Usp9x;Xist;Zcchc11;Zfp644			tfdimers__MD00271	3.78	0.0917	Mafa; Pitx3 (inferredBy_Orthology).	15	Bsg;Dsp;Gm14295;Gm14326;Grb10;Itgb1;Myom1;Palld;Pde4a;Rbm39;Ryr2;Serpinh1;Slc2a1;Spice1;Vwa5a
hdpi__TAF9	3.61	0.161	Ak6; Taf9 (inferredBy_Orthology).	52	Aff4;Akap9;Atp2b1;Birc6;Cdh2;Dag1;Ddx17;Ddx6;Dhx9;Dsp;Eml4;Enah;Eno1;Fbn2;Golgb1;Golim4;Hectd1;Igf2bp1;Igf2r;Kcnq1ot1;Loxl2;Malat1;Nedd4;Nktr;Palld;Pam;Pcm1;Peg3;Prdx1;Prrc2c;Qk;Rock2;Ryr2;Senp6;Setd5;Slc38a2;Srrm2;Strn3;Syne2;Tab2;Tmsb10;Tnks2;Top2b;Tpt1;Trip12;Ubb;Usp34;Usp9x;Vcan;Xist;Zcchc11;Zfp644			hdpi__MLX	3.7	0.0905	Mlx (inferredBy_Orthology).	18	Canx;Ecd;Eif3a;Exoc2;Frmd8;Gpsm2;Grb10;Igf2r;Itgb1;Lamp1;Pde4a;Phospho2;Qk;Spice1;Tbc1d15;Tmem182;Ube3a;Urgcp
transfac_pro__M03811	3.59	0.16	Tfap2c (directAnnotation).	54	Aff4;Akap9;Arid1a;Atp2a2;Atp2b1;Birc6;Cdh2;Chd4;Dag1;Ddx17;Ddx6;Dhx9;Dsp;Eml4;Enah;Eno1;Fbn2;Golgb1;Golim4;Hectd1;Igf2bp1;Loxl2;Lpp;Mprip;Ndufv2;Nedd4;Nktr;Nsd1;Palld;Pam;Pcm1;Peg3;Prrc2c;Qk;Rock2;Ryr2;Senp6;Setd5;Slc38a2;Srrm2;Strn3;Syne2;Tab2;Tmsb10;Tnks2;Top2b;Tpt1;Trip12;Usp34;Usp9x;Vcan;Zcchc11;Zfp106;Zfp644			metacluster_139.7	3.66	0.0899	Xbp1 (directAnnotation). Xbp1 (inferredBy_Orthology).	9	Chd4;Crbn;Ecd;Eif3a;Malat1;Pdia3;Ryr2;Sparc;Xist
metacluster_125.2	3.58	0.16	Tfap2a; Tfap2a; Tfap2a; Tfap2a; Tfap2a; Tfap2b; Tfap2b; Tfap2b; Tfap2b; Tfap2c; Tfap2c; Tfap2c; Tfap2c; Tfap2c; Tfap2c; Tfap2d; Tfap2e; Tfap2e (directAnnotation). Tfap2a; Tfap2a; Tfap2a; Tfap2a; Tfap2a; Tfap2a; Tfap2a; Tfap2a; Tfap2a; Tfap2a; Tfap2a; Tfap2a; Tfap2a; Tfap2a; Tfap2a; Tfap2a; Tfap2a; Tfap2a; Tfap2a; Tfap2a; Tfap2a; Tfap2a; Tfap2a; Tfap2a; Tfap2a; Tfap2a; Tfap2b; Tfap2b; Tfap2b; Tfap2b; Tfap2b; Tfap2b; Tfap2b; Tfap2b; Tfap2b; Tfap2b; Tfap2b; Tfap2b; Tfap2b; Tfap2c; Tfap2c; Tfap2c; Tfap2c; Tfap2c; Tfap2c; Tfap2c; Tfap2c; Tfap2c; Tfap2c; Tfap2c; Tfap2c; Tfap2c; Tfap2c; Tfap2c; Tfap2c; Tfap2c; Tfap2c; Tfap2d; Tfap2d; Tfap2d; Tfap2d; Tfap2d; Tfap2d; Tfap2d; Tfap2d; Tfap2e; Tfap2e; Tfap2e; Tfap2e; Tfap2e; Tfap2e; Tfap2e; Tfap2e; Tfap2e; Tfap2e; Tfap2e (inferredBy_Orthology).	53	Aff4;Arid1a;Atp2a2;Atp2b1;Birc6;Cdh2;Chd4;Dag1;Ddx17;Ddx6;Dhx9;Dsp;Eml4;Enah;Eno1;Fbn2;Golga4;Golgb1;Golim4;Hectd1;Hnrnpa0;Igf2bp1;Loxl2;Lpp;Ndufv2;Nedd4;Nktr;Nsd1;Pam;Pcm1;Prdx1;Prrc2c;Qk;Rock2;Ryr2;Senp6;Setd5;Slc38a2;Srrm2;Strn3;Syne2;Tab2;Tbx20;Tmsb10;Tnks2;Top2b;Tpt1;Trip12;Usp34;Usp9x;Vcan;Zcchc11;Zfp644			hdpi__USF2	3.64	0.0895	Usf2 (inferredBy_Orthology).	10	Canx;Eif3a;Grb10;Igf2r;Itgb1;Lamp1;Pde4a;Qk;Tbc1d15;Ube3a
transfac_pro__M04916	3.58	0.16	Taf1 (inferredBy_Orthology).	51	Aff4;Akap9;Arid1a;Atp2a2;Atp2b1;Birc6;Cdh2;Chd4;Dag1;Ddx17;Ddx6;Dhx9;Dnmt3a;Dsp;Eml4;Enah;Eno1;Fbn2;Golgb1;Golim4;Hectd1;Hnrnpa0;Igf2bp1;Lpp;Macf1;Mprip;Nsd1;Pam;Pcm1;Prrc2c;Qk;Rock2;Ryr2;Senp6;Setd5;Slc38a2;Srrm2;Strn3;Syne2;Tab2;Tmsb10;Tnks2;Top2b;Tpt1;Trip12;Ubb;Usp34;Usp9x;Vcan;Zcchc11;Zfp644			metacluster_154.4	3.57	0.0884	Pax3 (directAnnotation). Pax3; Pax7; Pax7; Pax7; Pax7; Pax7; Pax7 (inferredBy_Orthology).	11	Canx;Crbn;Dtd2;Ecd;Eif3a;Gpsm2;Itgb1;Lipo3;Myom1;Qk;Ube3a
metacluster_7.5	3.57	0.16	Plagl1; Plagl1 (inferredBy_Orthology).	27	Aff4;Arid1a;Atp2b1;Dhx9;Dnmt3a;Eml4;Hbb-bh1;Igf2r;Ndufv2;Nedd4;Prdx1;Prrc2c;Qk;Rock2;Ryr2;Senp6;Setd5;Strn3;Syne2;Tab2;Tnks2;Top2b;Trip12;Usp34;Usp9x;Zcchc11;Zfp644			taipale_tf_pairs__TFAP2C_MAX_TNSCCNNNGGSNNNNNNNNNNNNNNCACGTGN_CAP_repr	3.5	0.0874	Max; Tfap2c (inferredBy_Orthology).	12	Canx;Chit1;Eif3a;Grb10;Igf2r;Lipo3;Qk;Spice1;Srrm2;Ube3a;Urgcp;Zfp943
transfac_pro__M07436	3.56	0.159	Wt1 (inferredBy_Orthology).	46	Aff4;Atp2a2;Atp2b1;Birc6;Bptf;Cdh2;Chd4;Dag1;Ddx6;Dhx9;Dsp;Eml4;Enah;Eno1;Fbn2;Golgb1;Golim4;Hectd1;Hnrnpa0;Igf2bp1;Loxl2;Lpp;Macf1;Nedd4;Nsd1;Pam;Pcm1;Prrc2c;Qk;Rock2;Senp6;Setd5;Slc38a2;Srrm2;Strn3;Syne2;Tab2;Tmsb10;Top2b;Trip12;Ubb;Usp34;Usp9x;Vcan;Zcchc11;Zfp644			taipale_tf_pairs__GCM1_PITX1_GGATTANNNNNNNNNTGCGGG_CAP_repr	3.49	0.0873	Gcm1; Pitx1 (inferredBy_Orthology).	14	Calr;Chd4;Dsp;Dusp26;Id4;Ing3;Lipo3;Mapk12;Morc4;Sparc;Tbc1d15;Ube3a;Urgcp;Xist
hdpi__PDLIM5	3.55	0.159	Pdlim5 (inferredBy_Orthology).	50	Aff4;Akap9;Arid1a;Atp2b1;Birc6;Bptf;Cdh2;Chd4;Creb3l2;Dag1;Ddx6;Dhx9;Dnmt3a;Dsp;Eml4;Enah;Fbn2;Golga4;Golgb1;Golim4;Hectd1;Hnrnpa0;Igf2bp1;Lpp;Macf1;Nedd4;Nsd1;Palld;Pam;Pcm1;Prrc2c;Qk;Rock2;Scd2;Senp6;Setd5;Slc38a2;Srrm2;Strn3;Syne2;Tab2;Top2b;Tpt1;Trip12;Ubb;Usp34;Usp9x;Vcan;Zcchc11;Zfp644			taipale_tf_pairs__ETV2_SREBF2_RTCACGYSNCCGGAWN_CAP_repr	3.45	0.0867	Etv2; Srebf2 (inferredBy_Orthology).	13	Cdkn1a;Id4;Igf2r;Lamp1;Lipo3;Malat1;Mcat;Ptp4a2;Rbm24;Scd2;Trip10;Ube3a;Zfp943
homer__GGCGGGAARN_E2F6	3.54	0.159	E2f6 (inferredBy_Orthology).	47	Aff4;Akap9;Atp2b1;Birc6;Bptf;Cdh2;Chd4;Dag1;Ddx6;Dhx9;Dsp;Eml4;Enah;Fbn2;Golgb1;Golim4;Hectd1;Hnrnpa0;Igf2bp1;Lpp;Nedd4;Palld;Pam;Pcm1;Prdx1;Prrc2c;Qk;Rock2;Ryr2;Senp6;Setd5;Slc38a2;Srrm2;Strn3;Syne2;Tab2;Tmsb10;Tnks2;Top2b;Tpt1;Trip12;Ubb;Usp34;Usp9x;Vcan;Zcchc11;Zfp644			hdpi__TIMELESS	3.41	0.086	Timeless (inferredBy_Orthology).	15	Atp2a2;Canx;Dad1;Grb10;Hspa5;Itgb1;Kcnq1ot1;Lipo3;Ndc80;Qk;Sfrp1;Smim15;Spidr;Srrm2;Ube3a
hdpi__NRL	3.52	0.158	Nrl (inferredBy_Orthology).	54	Aff4;Akap9;Atp2a2;Atp2b1;Birc6;Cdh2;Cdv3;Creb3l2;Dag1;Ddx17;Ddx6;Dhx9;Dsp;Eml4;Enah;Fbn2;Golgb1;Golim4;Hectd1;Hist1h1e;Hnrnpa0;Igf2bp1;Lpp;Macf1;Nedd4;Nktr;Palld;Pam;Pcm1;Prdx1;Prrc2c;Qk;Rock2;Ryr2;Senp6;Setd5;Slc38a2;Srrm2;Strn3;Syne2;Tab2;Tbx20;Tmsb10;Tnks2;Top2b;Tpt1;Trip12;Ubb;Usp34;Usp9x;Vcan;Xist;Zcchc11;Zfp644			transfac_pro__M00976	3.37	0.0854	Arnt; Arnt2; Hif1a (directAnnotation). Ahr (inferredBy_Orthology).	11	Canx;Grb10;Igf2r;Ing3;Itgb1;Lamp1;Pde4a;Qk;Spice1;Tbc1d15;Ube3a
transfac_pro__M07310	3.52	0.158	Sp5 (directAnnotation).	56	Aff4;Akap9;Amotl1;Arid1a;Atp2a2;Atp2b1;Birc6;Cdh2;Chd4;Dag1;Ddx17;Ddx6;Dhx9;Dnmt3a;Dsp;Eml4;Enah;Eno1;Fbn2;Golga4;Golgb1;Golim4;Hectd1;Hist1h1e;Hnrnpa0;Igf2bp1;Lpp;Macf1;Mprip;Ndufv2;Nsd1;Palld;Pam;Pcm1;Prrc2c;Qk;Rock2;Ryr2;Senp6;Setd5;Slc38a2;Srrm2;Strn3;Syne2;Tab2;Tmsb10;Tnks2;Top2b;Tpt1;Trip12;Ubb;Usp34;Usp9x;Vcan;Zcchc11;Zfp644			metacluster_19.7	3.33	0.0848	Gmeb1; Gmeb2 (directAnnotation).	9	Canx;Crbn;Eif3a;Ing3;Itgb1;Ndc80;Phospho2;Qk;Ube3a
transfac_pro__M00986	3.5	0.157	Churc1 (inferredBy_Orthology).	55	Aff4;Akap9;Amotl1;Arid1a;Atp2b1;Birc6;Cdh2;Chd4;Dag1;Ddx6;Dhx9;Dnmt3a;Dsp;Eml4;Enah;Eno1;Fbn2;Golga4;Golgb1;Golim4;Hectd1;Hnrnpa0;Igf2bp1;Loxl2;Lpp;Macf1;Nedd4;Nsd1;Palld;Pam;Pcm1;Prdx1;Prrc2c;Ptpn11;Qk;Rock2;Ryr2;Senp6;Setd5;Slc38a2;Srrm2;Strn3;Syne2;Tab2;Tmsb10;Tnks2;Top2b;Tpt1;Trip12;Ubb;Usp34;Usp9x;Vcan;Zcchc11;Zfp644			transfac_pro__M08888	3.33	0.0847	Mafb (directAnnotation).	10	Crbn;Hspa5;Kcnq1ot1;Kctd10;Lipo3;Malat1;Ndc80;Phospho2;Ube3a;Xist
transfac_pro__M04893	3.46	0.156	Taf1 (inferredBy_Orthology).	48	Aff4;Akap9;Atp2b1;Birc6;Cdh2;Chd4;Dag1;Ddx6;Dhx9;Dsp;Eml4;Enah;Fbn2;Golgb1;Golim4;Hectd1;Hnrnpa0;Igf2bp1;Lpp;Macf1;Mprip;Nedd4;Nktr;Pam;Pcm1;Prrc2c;Qk;Rock2;Ryr2;Senp6;Setd5;Srrm2;Strn3;Syne2;Tab2;Tmsb10;Tnks2;Top2b;Tpt1;Trip12;Ubb;Usp34;Usp9x;Vcan;Xist;Zcchc11;Zfp106;Zfp644			transfac_pro__M01725	3.32	0.0846	Nr2c2 (directAnnotation).	10	Aco2;Canx;Itgb1;Lipo3;Mapk12;Morc4;Palld;Prr5;Rbm24;Ube3a
taipale_cyt_meth__ZNF460_NRMCGCCCCCCGN_eDBD_meth	3.46	0.156	Zfp113 (inferredBy_Orthology).	51	Aff4;Amotl1;Arid1a;Atp2b1;Birc6;Bptf;Cdh2;Chd4;Dag1;Ddx6;Dhx9;Dsp;Eml4;Enah;Eno1;Fbn2;Golga4;Golgb1;Golim4;Hectd1;Hnrnpa0;Igf2bp1;Lpp;Nedd4;Nsd1;Palld;Pam;Pcm1;Prdx1;Prrc2c;Qk;Rock2;Scd2;Senp6;Setd5;Slc38a2;Srrm2;Strn3;Syne2;Tab2;Tmsb10;Tnks2;Top2b;Tpt1;Trip12;Ubb;Usp34;Usp9x;Vcan;Zcchc11;Zfp644			transfac_pro__M07043	3.31	0.0845	Hif1a (directAnnotation).	8	Canx;Dad1;Grb10;Lamp1;Pde4a;Qk;Tbc1d15;Ube3a
transfac_pro__M00800	3.45	0.156	Tfap2b; Tfap2c (directAnnotation). Tfap2a (inferredBy_Orthology).	54	Aff4;Arid1a;Atp2a2;Atp2b1;Birc6;Bptf;Cdh2;Chd4;Dag1;Ddx17;Ddx6;Dhx9;Dnmt3a;Dsp;Eml4;Enah;Fbn2;Golgb1;Golim4;Hectd1;Hnrnpa0;Igf2bp1;Loxl2;Lpp;Mprip;Nedd4;Nktr;Nsd1;Palld;Pam;Pcm1;Prdx1;Prrc2c;Qk;Rock2;Ryr2;Senp6;Setd5;Slc38a2;Srrm2;Strn3;Syne2;Tab2;Tmsb10;Tnks2;Top2b;Tpt1;Trip12;Ubb;Usp34;Usp9x;Vcan;Zcchc11;Zfp644			transfac_pro__M04883	3.31	0.0844	Tcf12 (inferredBy_Orthology).	11	1810043G02Rik;Canx;Dsp;Morc4;Mybl2;Nedd4;Ptp4a2;Scd2;Spidr;Ube3a;Zfp943
c2h2_zfs__M0400	3.44	0.155	Zic5 (directAnnotation).	50	Aff4;Akap9;Amotl1;Arid1a;Atp2b1;Birc6;Cdh2;Chd4;Dag1;Ddx6;Dhx9;Dsp;Eml4;Enah;Fbn2;Golgb1;Golim4;Hectd1;Hnrnpa0;Igf2bp1;Loxl2;Lpp;Macf1;Nedd4;Nsd1;Palld;Pam;Pcm1;Peg3;Prrc2c;Qk;Rock2;Ryr2;Senp6;Setd5;Slc38a2;Srrm2;Strn3;Syne2;Tab2;Tmsb10;Tnks2;Top2b;Tpt1;Trip12;Usp34;Usp9x;Vcan;Zcchc11;Zfp644			cisbp__M01738	3.3	0.0843	Bhlhe40 (directAnnotation).	17	Canx;Cst3;Dad1;Eif3a;Grb10;Igf2r;Itgb1;Lamp1;Lipo3;Pde4a;Prr5;Qk;Tbc1d15;Ube3a;Urgcp;Xist;Ypel5
kznf__ZNF121_Schmitges2016_RCADE	3.44	0.155	Zfp560 (inferredBy_Orthology).	23	Aff4;Akap9;Atp2b1;Birc6;Cdh2;Dhx9;Golgb1;Golim4;Pam;Pcm1;Prrc2c;Qk;Rock2;Senp6;Setd5;Strn3;Tab2;Top2b;Trip12;Usp34;Usp9x;Zcchc11;Zfp644			cisbp__M00195	3.26	0.0838	Cic (directAnnotation).	12	Atp1a1;Calr;Exoc2;Ing3;Kcnq1ot1;Lamp1;Mcat;Myom1;Rbm39;Spidr;Urgcp;Ypel5
transfac_pro__M01858	3.43	0.155	Tfap2b (directAnnotation).	54	Aff4;Akap9;Arid1a;Atp2a2;Atp2b1;Birc6;Cdh2;Chd4;Dag1;Ddx17;Ddx6;Dhx9;Dnmt3a;Dsp;Eml4;Enah;Eno1;Fbn2;Golga4;Golgb1;Golim4;Hectd1;Hnrnpa0;Igf2bp1;Loxl2;Lpp;Macf1;Mprip;Nsd1;Palld;Pam;Pcm1;Prdx1;Prrc2c;Qk;Rock2;Ryr2;Senp6;Setd5;Slc38a2;Srrm2;Strn3;Syne2;Tab2;Tmsb10;Tnks2;Top2b;Tpt1;Trip12;Usp34;Usp9x;Vcan;Zcchc11;Zfp644			transfac_public__M00187	3.26	0.0837	Usf1; Usf2 (directAnnotation).	38	3110045C21Rik;Aco2;Atp1a1;Atp2a2;Bsg;Btrc;Canx;Ccdc112;Dsp;Eif3a;Exoc2;Frmd8;Gpsm2;Grb10;Hspa5;Igf2r;Ing3;Itgb1;Lamp1;Lipo3;Malat1;Morc4;Mvd;Mybl2;Palld;Ptp4a2;Qk;Rbm24;Scd2;Serpinh1;Srrm2;Tbc1d15;Tmed2;Traf2;Ube3a;Urgcp;Xist;Zfp943
cisbp__M00788	3.42	0.155	Zfx (directAnnotation).	50	Aff4;Akap9;Arid1a;Atp2a2;Atp2b1;Birc6;Cdh2;Dag1;Ddx17;Ddx6;Dhx9;Eml4;Eno1;Golgb1;Golim4;Hectd1;Hist1h1e;Hnrnpa0;Igf2bp1;Loxl2;Lpp;Mprip;Nedd4;Nsd1;Pam;Pcm1;Prdx1;Prrc2c;Qk;Rock2;Ryr2;Senp6;Setd5;Srrm2;Strn3;Syne2;Tab2;Tbx20;Tmsb10;Tnks2;Top2b;Trip12;Ubb;Usmg5;Usp34;Usp9x;Vcan;Zcchc11;Zfp106;Zfp644			taipale_cyt_meth__ELF3_NATKGCGGATGYN_eDBD_repr	3.24	0.0834	Elf3 (inferredBy_Orthology).	9	1190005I06Rik;Hspa5;Ing3;Myom1;Prr5;Scd2;Tmed2;Trp53inp2;Xist
transfac_pro__M00803	3.42	0.155	E2f1; E2f3; E2f4; Tfdp1 (directAnnotation).	54	Aff4;Akap9;Arid1a;Atp2a2;Atp2b1;Birc6;Cdh2;Cdv3;Chd4;Dag1;Ddx6;Dhx9;Dnmt3a;Dsp;Eml4;Enah;Eno1;Fbn2;Golga4;Golgb1;Golim4;Hectd1;Hnrnpa0;Igf2bp1;Loxl2;Lpp;Macf1;Mprip;Nsd1;Pam;Pcm1;Peg3;Prdx1;Prrc2c;Qk;Rock2;Ryr2;Senp6;Setd5;Slc38a2;Srrm2;Strn3;Syne2;Tab2;Tmsb10;Tnks2;Top2b;Tpt1;Trip12;Ubb;Usp34;Usp9x;Zcchc11;Zfp644			transfac_pro__M08871	3.24	0.0834	Bhlhe41 (directAnnotation).	11	Canx;Eif3a;Grb10;Igf2r;Itgb1;Lamp1;Lipo3;Phospho2;Qk;Ube3a;Ypel5
cisbp__M00130	3.4	0.154	Plagl1 (directAnnotation).	47	Aff4;Akap9;Amotl1;Arid1a;Atp2b1;Birc6;Cdh2;Chd4;Dag1;Ddx6;Dhx9;Dnmt3a;Eml4;Enah;Fbn2;Golgb1;Golim4;Hectd1;Igf2bp1;Loxl2;Lpp;Macf1;Nedd4;Nsd1;Palld;Pam;Pcm1;Prrc2c;Qk;Rock2;Ryr2;Senp6;Setd5;Slc38a2;Srrm2;Strn3;Syne2;Tab2;Tnks2;Top2b;Trip12;Ubb;Usp34;Usp9x;Vcan;Zcchc11;Zfp644			transfac_pro__M01861	3.24	0.0834	Atf1 (directAnnotation).	12	1190005I06Rik;Aco2;Cib2;Crbn;Eif3a;Igf2r;Ing3;Lamp1;Pde4a;Tbl3;Trp53inp2;Ypel5
cisbp__M00343	3.39	0.154	Pax6 (inferredBy_Orthology).	45	Aff4;Akap9;Atp2b1;Birc6;Cdh2;Chd4;Dag1;Ddx6;Dhx9;Eml4;Enah;Fbn2;Golga4;Golgb1;Golim4;Hectd1;Igf2bp1;Loxl2;Lpp;Macf1;Palld;Pam;Pcm1;Peg3;Prrc2c;Qk;Rock2;Ryr2;Senp6;Setd5;Slc38a2;Srrm2;Strn3;Syne2;Tab2;Tnks2;Top2b;Tpt1;Trip12;Ubb;Usp34;Usp9x;Vcan;Zcchc11;Zfp644			hdpi__PITX1	3.23	0.0833	Pitx1 (inferredBy_Orthology).	9	Canx;Eif3a;Gpsm2;Igfbp5;Itgb1;Lipo3;Ndc80;Ube3a;Xist
transfac_pro__M12686	3.38	0.153	Zbtb10 (inferredBy_Orthology).	41	Aff4;Akap9;Amotl1;Arid1a;Atp2b1;Cdh2;Chd4;Dag1;Dhx9;Eml4;Enah;Fbn2;Golga4;Golgb1;Golim4;Hectd1;Igf2bp1;Lpp;Nsd1;Pam;Pcm1;Prdx1;Qk;Rock2;Ryr2;Senp6;Setd5;Slc38a2;Strn3;Syne2;Tab2;Tmsb10;Tnks2;Top2b;Tpt1;Trip12;Usmg5;Usp34;Usp9x;Zcchc11;Zfp644			taipale_tf_pairs__ERF_HES7_NNCACGTGNNNNCCGGAANN_CAP_repr	3.22	0.0831	Erf; Hes7 (inferredBy_Orthology).	14	1190005I06Rik;3110045C21Rik;Canx;Cst3;Eif3a;Ephx2;Exoc2;Itgb1;Lamp1;Lipo3;Palld;Qk;Spice1;Ube3a
metacluster_23.9	3.37	0.153	Glis3; Glis3; Zfp575 (directAnnotation). Glis1; Glis2; Glis2; Glis3; Zfp575; Zxdb; Zxdb; Zxdb; Zxdb; Zxdc; Zxdc; Zxdc; Zxdc (inferredBy_Orthology).	31	Aff4;Amotl1;Arid1a;Atp2b1;Cdh2;Chd4;Dhx9;Eml4;Enah;Golgb1;Golim4;Hectd1;Hnrnpa0;Igf2bp1;Pam;Pcm1;Prrc2c;Rock2;Scd2;Senp6;Setd5;Strn3;Syne2;Tab2;Tmsb10;Tnks2;Top2b;Trip12;Usp9x;Zcchc11;Zfp644			taipale_tf_pairs__ETV2_EOMES_NGGTGTNNNNNNNNNNNNNNNCCGGAWNNN_CAP_repr	3.2	0.0828	Eomes; Etv2 (inferredBy_Orthology).	14	Atp1a1;Atp1b1;Btrc;Ecd;Gm14295;Gm14326;Id4;Itgb1;Pde4a;Ptp4a2;Spidr;Srrm2;Tomm20;Xist
metacluster_126.7	3.37	0.153	Ctcf; Zfx (inferredBy_Orthology).	54	Aff4;Akap9;Arid1a;Atp2a2;Atp2b1;Birc6;Cdh2;Chd4;Creb3l2;Dag1;Ddx6;Dhx9;Dsp;Eml4;Enah;Eno1;Fbn2;Golgb1;Golim4;Hectd1;Igf2bp1;Loxl2;Lpp;Mprip;Nedd4;Nktr;Nsd1;Palld;Pam;Pcm1;Peg3;Prrc2c;Qk;Rock2;Ryr2;Senp6;Setd5;Slc38a2;Srrm2;Strn3;Syne2;Tab2;Tmsb10;Tnks2;Top2b;Trip12;Ubb;Usp34;Usp9x;Vcan;Xist;Zcchc11;Zfp106;Zfp644			transfac_pro__M06643	3.13	0.0818	Zfp583 (inferredBy_Orthology).	17	Aco2;Bsg;Eif3a;Exoc2;Hspa5;Id4;Lamp1;Lipo3;Mybl2;Nisch;Palld;Pde4a;Phospho2;Qk;Spice1;Trip10;Urgcp
metacluster_3.3	3.37	0.153	Klf10; Klf15; Klf16; Klf9; Sp1 (inferredBy_Orthology).	41	Aff4;Atp2b1;Birc6;Cdh2;Chd4;Dag1;Ddx6;Dhx9;Dsp;Eml4;Enah;Fbn2;Golgb1;Golim4;Hectd1;Igf2bp1;Loxl2;Lpp;Macf1;Nsd1;Palld;Pam;Pcm1;Prrc2c;Qk;Rock2;Senp6;Setd5;Slc38a2;Srrm2;Strn3;Syne2;Tab2;Tmsb10;Top2b;Trip12;Usp34;Usp9x;Vcan;Zcchc11;Zfp644			metacluster_12.5	3.13	0.0817	Maf; Maf; Mafa (directAnnotation). Maf; Maf; Maf; Maf; Maf; Mafa; Mafa; Mafb; Mafg; Mafg; Mafg; Nrl (inferredBy_Orthology).	12	Itgb1;Kcnq1ot1;Lamp1;Lipo3;Morc4;Myom1;Ndc80;Sfrp1;Tmem182;Traf2;Ube3a;Ypel5
cisbp__M08182	3.37	0.153	Mxi1 (inferredBy_Orthology).	50	Aff4;Akap9;Atp2b1;Birc6;Bptf;Cdh2;Dag1;Ddx6;Dhx9;Dsp;Eml4;Enah;Eno1;Fbn2;Golga4;Golgb1;Golim4;Hectd1;Hnrnpa0;Igf2bp1;Igf2r;Lpp;Macf1;Nedd4;Pam;Pcm1;Prrc2c;Ptpn11;Qk;Rock2;Ryr2;Senp6;Setd5;Slc38a2;Srrm2;Strn3;Syne2;Tab2;Tmsb10;Tnks2;Top2b;Trip12;Ubb;Usp34;Usp9x;Vcan;Xist;Zcchc11;Zfp106;Zfp644			metacluster_52.9	3.09	0.0811	Zfp763 (inferredBy_Orthology).	13	Atp1a1;Canx;Dad1;Eif3a;Itgb1;Lamp1;Palld;Rbm39;Spice1;Spidr;Ttn;Ube3a;Urgcp
metacluster_80.8	3.36	0.153	Glis1 (inferredBy_Orthology).	45	Aff4;Amotl1;Arid1a;Atp2b1;Birc6;Cdh2;Chd4;Dag1;Dhx9;Dsp;Eml4;Enah;Eno1;Fbn2;Golgb1;Golim4;Hectd1;Hnrnpa0;Igf2bp1;Igf2r;Lpp;Nedd4;Pam;Pcm1;Prrc2c;Ptpn11;Qk;Rock2;Ryr2;Scd2;Senp6;Setd5;Srrm2;Strn3;Syne2;Tab2;Tmsb10;Tnks2;Top2b;Trip12;Usp34;Usp9x;Vcan;Zcchc11;Zfp644			tfdimers__MD00505	3.07	0.0808	Ets1; Tcf7l2 (inferredBy_Orthology).	7	Chit1;Gpsm2;Hsp90b1;Itgb1;Sfrp1;Tmem182;Xist
transfac_pro__M07294	3.36	0.153	Klf8 (directAnnotation).	24	Aff4;Amotl1;Atp2b1;Cdh2;Eml4;Golgb1;Golim4;Igf2bp1;Palld;Pam;Pcm1;Prrc2c;Rock2;Senp6;Setd5;Strn3;Syne2;Tab2;Tmsb10;Top2b;Usp34;Usp9x;Zcchc11;Zfp644			cisbp__M01863	3.07	0.0808	Zfp711 (directAnnotation).	11	Canx;Eif3a;Hspa5;Itgb1;Lipo3;Nedd4;Pdia6;Phospho2;Qk;Ube3a;Ypel5
transfac_pro__M01219	3.35	0.153	Sp3 (directAnnotation). Sp1 (inferredBy_Orthology).	52	Aff4;Akap9;Arid1a;Atp2b1;Birc6;Bptf;Cdh2;Chd4;Dag1;Ddx6;Dhx9;Dsp;Eml4;Enah;Eno1;Fbn2;Golga4;Golgb1;Golim4;Hectd1;Hnrnpa0;Igf2bp1;Lpp;Macf1;Mprip;Nedd4;Nsd1;Palld;Pam;Pcm1;Prrc2c;Qk;Rock2;Scd2;Senp6;Setd5;Slc38a2;Srrm2;Strn3;Syne2;Tab2;Tmsb10;Tnks2;Top2b;Tpt1;Trip12;Ubb;Usp34;Usp9x;Vcan;Zcchc11;Zfp644			taipale_tf_pairs__GCM1_SPDEF_RTGNKGGCGGAWGNNNNTCCGGNN_CAP	3.07	0.0807	Gcm1; Spdef (inferredBy_Orthology).	13	Canx;Dusp26;Hspa5;Itgb1;Kcnq1ot1;Lipo3;Mcat;Palld;Pdia3;Rbm39;Smim15;Trip10;Ube3a
transfac_public__M00189	3.35	0.153	Tfap2b; Tfap2c (directAnnotation). Tfap2a (inferredBy_Orthology).	48	Aff4;Akap9;Atp2a2;Atp2b1;Birc6;Cdh2;Chd4;Dag1;Ddx6;Dhx9;Dsp;Eml4;Enah;Fbn2;Golgb1;Golim4;Hectd1;Hnrnpa0;Igf2bp1;Lpp;Mprip;Nedd4;Nsd1;Palld;Pam;Pcm1;Prrc2c;Qk;Rock2;Ryr2;Senp6;Setd5;Slc38a2;Srrm2;Strn3;Syne2;Tab2;Tmsb10;Tnks2;Top2b;Tpt1;Trip12;Ubb;Usp34;Usp9x;Vcan;Zcchc11;Zfp644			taipale_cyt_meth__KLF12_NGCCGACGCCCW_FL_meth_repr	3.05	0.0806	Klf12 (inferredBy_Orthology).	9	Ccdc112;Ecd;Grb10;Itgb1;Nisch;Prr5;Spidr;Urgcp;Ypel5
hdpi__VPS4B	3.35	0.153	Vps4b (inferredBy_Orthology).	53	Aff4;Akap9;Atp2a2;Atp2b1;Birc6;Cdh2;Chd4;Dag1;Ddx6;Dhx9;Dsp;Eml4;Enah;Eno1;Fbn2;Golga4;Golgb1;Golim4;Hectd1;Hnrnpa0;Igf2bp1;Loxl2;Lpp;Macf1;Nsd1;Palld;Pam;Pcm1;Prdx1;Prrc2c;Qk;Rock2;Ryr2;Senp6;Setd5;Slc38a2;Srrm2;Strn3;Syne2;Tab2;Tmsb10;Tnks2;Top2b;Tpt1;Trip12;Ubb;Usp34;Usp9x;Vcan;Xist;Zcchc11;Zfp106;Zfp644			metacluster_19.3	3.04	0.0804	Srebf1 (directAnnotation).	7	Canx;Eif3a;Igf2r;Itgb1;Lamp1;Lipo3;Ube3a
metacluster_133.2	3.35	0.152	Klf5; Maz; Plag1; Plagl1; Sp1; Sp5; Sp5; Zbtb17; Zfp263; Zfp281; Zfp281; Zfp281; Zfp281; Zfp641; Zfp740; Zfp740; Zfp740; Zfp740 (directAnnotation). Cpsf4; Cpsf4; E2f4; Foxo3; Klf13; Klf15; Klf17; Maz; Maz; Maz; Mzf1; Patz1; Patz1; Patz1; Patz1; Plag1; Sp4; Vezf1; Wt1; Zbtb17; Zbtb7a; Zbtb7a; Zbtb7b; Zfp148; Zfp148; Zfp148; Zfp148; Zfp180; Zfp180; Zfp202; Zfp219; Zfp219; Zfp263; Zfp281; Zfp281; Zfp281; Zfp281; Zfp383; Zfp398; Zfp398; Zfp444; Zfp444; Zfp467; Zfp641; Zfp692; Zfp740; Zfp740; Zfp740; Zfp740; Zfp740; Zfp740; Zfp740; Zfp740; Zfp740; Zfp78 (inferredBy_Orthology).	53	Aff4;Akap9;Arid1a;Atp2a2;Atp2b1;Birc6;Cdh2;Chd4;Dag1;Ddx6;Dhx9;Dnmt3a;Dsp;Eml4;Enah;Eno1;Fbn2;Golgb1;Golim4;Hectd1;Hnrnpa0;Igf2bp1;Loxl2;Lpp;Macf1;Nsd1;Palld;Pam;Pcm1;Peg3;Prrc2c;Qk;Rock2;Ryr2;Scd2;Senp6;Setd5;Slc38a2;Srrm2;Strn3;Syne2;Tab2;Tmsb10;Tnks2;Top2b;Tpt1;Trip12;Ubb;Usp34;Usp9x;Vcan;Zcchc11;Zfp644			metacluster_71.3	3.02	0.0801	Hif1a (inferredBy_Orthology).	39	Atp1b1;Bsg;Canx;Crbn;Dsp;Ecd;Eif3a;Exoc2;Gpsm2;Grb10;Igf2r;Igfbp5;Ing3;Itgb1;Lamp1;Mapk12;Mcat;Mvd;Mybl2;Pde4a;Phospho2;Ptp4a2;Qk;Qrsl1;Rbm24;Ryr2;Scd2;Slc2a1;Smim15;Spice1;Spidr;Sptbn1;Srrm2;Tbc1d15;Tbl3;Tmed10;Tmem182;Ube3a;Urgcp
dbtfbs__ZNF407_representative_N1	3.34	0.152	Zfp407 (inferredBy_Orthology).	42	Aff4;Akap9;Atp2b1;Birc6;Dag1;Ddx17;Ddx6;Dhx9;Dsp;Eml4;Enah;Fbn2;Golga4;Golgb1;Golim4;Hectd1;Hnrnpa0;Igf2bp1;Igf2r;Lpp;Ndufv2;Nktr;Pam;Pcm1;Prrc2c;Ptpn11;Rock2;Ryr2;Senp6;Setd5;Strn3;Syne2;Tab2;Tnks2;Top2b;Tpt1;Trip12;Usp34;Usp9x;Zcchc11;Zfp106;Zfp644			hocomoco__ZN250_HUMAN.H11MO.0.C	3.01	0.0798	Zfp647 (inferredBy_Orthology).	17	3110045C21Rik;Atp1b1;Btrc;Cdkn1a;Cst3;Dtd2;Gm5860;Igf2r;Ing3;Malat1;Mvd;Pde4a;Qrsl1;Rab13;Srrm2;Tbc1d15;Vwa5a
transfac_pro__M01100	3.34	0.152	Zbtb7a (directAnnotation).	54	Aff4;Akap9;Amotl1;Arid1a;Atp2b1;Birc6;Cdh2;Chd4;Dag1;Ddx6;Dhx9;Dnmt3a;Dsp;Eml4;Enah;Fbn2;Golgb1;Golim4;Hectd1;Hnrnpa0;Igf2bp1;Loxl2;Lpp;Ndufv2;Nedd4;Nsd1;Palld;Pam;Pcm1;Prdx1;Prrc2c;Ptpn11;Qk;Rock2;Ryr2;Scd2;Senp6;Setd5;Slc38a2;Srrm2;Strn3;Syne2;Tab2;Tmsb10;Tnks2;Top2b;Trip12;Ubb;Usp34;Usp9x;Vcan;Xist;Zcchc11;Zfp644			swissregulon__hs__GMEB2	3	0.0798	Gmeb2 (inferredBy_Orthology).	16	Btrc;Ccdc112;Chit1;Crbn;Grb10;Hsp90b1;Igfbp5;Lamp1;Palld;Pde4a;Qk;Spice1;Srrm2;Tbc1d15;Xist;Zfp943
transfac_pro__M02089	3.34	0.152	E2f3 (directAnnotation).	55	Aff4;Akap9;Atp2a2;Atp2b1;Birc6;Cdh2;Cdv3;Chd4;Dag1;Ddx17;Ddx6;Dhx9;Dnmt3a;Dsp;Eml4;Enah;Eno1;Fbn2;Golga4;Golgb1;Golim4;Hectd1;Hist1h1e;Hnrnpa0;Igf2bp1;Loxl2;Lpp;Macf1;Nedd4;Nsd1;Pam;Pcm1;Peg3;Prdx1;Prrc2c;Qk;Rock2;Ryr2;Senp6;Setd5;Slc38a2;Srrm2;Strn3;Syne2;Tab2;Tmsb10;Tnks2;Top2b;Tpt1;Trip12;Ubb;Usp34;Usp9x;Zcchc11;Zfp644
kznf__EGR2_Barrera2016.1_PBM	3.34	0.152	Egr2 (inferredBy_Orthology).	50	Aff4;Akap9;Atp2b1;Birc6;Bptf;Cdh2;Dag1;Dhx9;Dsp;Eml4;Enah;Eno1;Fbn2;Golgb1;Golim4;Hectd1;Hnrnpa0;Igf2bp1;Igf2r;Ndufv2;Nedd4;Nktr;Palld;Pam;Pcm1;Prdx1;Prrc2c;Qk;Rock2;Ryr2;Senp6;Setd5;Slc38a2;Srrm2;Strn3;Syne2;Tab2;Tmsb10;Tnks2;Top2b;Tpt1;Trip12;Ubb;Usp34;Usp9x;Vcan;Xist;Zcchc11;Zfp106;Zfp644
metacluster_196.3	3.32	0.152	Hnf4a; Hnf4g; Nr1d1; Nr1d1; Nr1d1; Nr1d2; Nr1d2; Nr1d2; Nr1h2; Nr1h2; Nr1h2; Nr1h3; Nr1h3; Nr1h3; Nr1h4; Nr1h5; Nr1h5; Nr1h5; Nr1i2; Nr1i2; Nr1i2; Nr2c1; Nr2c2; Nr2f2; Nr2f6; Nr2f6; Ppara; Ppara; Ppara; Ppard; Ppard; Ppard; Pparg; Pparg; Pparg; Prdm14; Rara; Rara; Rara; Rarb; Rarb; Rarb; Rora; Rora; Rora; Rorb; Rorb; Rorb; Rorc; Rorc; Rorc; Rxra; Rxrb; Rxrg; Thra; Thra; Thra; Vdr; Vdr; Vdr (inferredBy_Orthology).	18	Aff4;Akap9;Atp2b1;Eml4;Fbn2;Golgb1;Pam;Pcm1;Rock2;Ryr2;Setd5;Strn3;Tab2;Tnks2;Top2b;Usp9x;Zcchc11;Zfp106
cisbp__M01864	3.31	0.151	Egr1 (directAnnotation).	41	Aff4;Arid1a;Atp2b1;Cdh2;Chd4;Ddx6;Dhx9;Dsp;Eml4;Enah;Fbn2;Golgb1;Golim4;Hectd1;Hnrnpa0;Igf2bp1;Lpp;Nedd4;Pam;Pcm1;Prrc2c;Qk;Rock2;Senp6;Setd5;Slc38a2;Srrm2;Strn3;Syne2;Tab2;Tmsb10;Top2b;Tpt1;Trip12;Ubb;Usp34;Usp9x;Vcan;Xist;Zcchc11;Zfp644
metacluster_24.1	3.3	0.151	Hic1; Hic1 (directAnnotation). Zxdc (inferredBy_Orthology).	51	Aff4;Akap9;Arid1a;Atp2a2;Atp2b1;Birc6;Cdh2;Chd4;Dag1;Ddx6;Dhx9;Dsp;Eml4;Enah;Eno1;Fbn2;Golga4;Golgb1;Golim4;Hectd1;Hist1h1e;Hnrnpa0;Igf2bp1;Loxl2;Lpp;Macf1;Mprip;Nsd1;Pam;Pcm1;Prrc2c;Qk;Rock2;Ryr2;Senp6;Setd5;Slc38a2;Srrm2;Strn3;Syne2;Tab2;Tmsb10;Tnks2;Top2b;Tpt1;Trip12;Usp34;Usp9x;Vcan;Zcchc11;Zfp644
kznf__ZNF69_Imbeault2017_RP_ChIP-seq	3.3	0.151	Zfp78 (inferredBy_Orthology).	51	Aff4;Akap9;Amotl1;Atp2b1;Birc6;Cdh2;Chd4;Dag1;Ddx6;Dhx9;Dnmt3a;Dsp;Eml4;Enah;Fbn2;Golgb1;Golim4;Hectd1;Igf2bp1;Kcnq1ot1;Loxl2;Lpp;Macf1;Nedd4;Nsd1;Palld;Pam;Pcm1;Prrc2c;Qk;Rock2;Ryr2;Scd2;Senp6;Setd5;Slc38a2;Srrm2;Strn3;Syne2;Tab2;Tmsb10;Tnks2;Top2b;Tpt1;Trip12;Ubb;Usp34;Usp9x;Vcan;Zcchc11;Zfp644
transfac_pro__M02865	3.29	0.151	Gmeb1 (directAnnotation).	34	Aff4;Akap9;Atp2b1;Chd4;Ddx17;Ddx6;Dhx9;Eml4;Golga4;Golgb1;Golim4;Hectd1;Hist1h1e;Hnrnpa0;Igf2bp1;Nktr;Pcm1;Prrc2c;Qk;Rock2;Senp6;Setd5;Slc38a2;Srrm2;Strn3;Tab2;Tnks2;Top2b;Trip12;Ubb;Usp34;Usp9x;Zcchc11;Zfp644
metacluster_24.3	3.29	0.151	Zfx; Zfx (directAnnotation). Dido1; Hinfp; Ilf3; Zbtb21 (inferredBy_Orthology).	54	Aff4;Akap9;Arid1a;Atp2a2;Atp2b1;Birc6;Cdh2;Chd4;Dag1;Ddx17;Ddx6;Dhx9;Dsp;Eml4;Enah;Fbn2;Golgb1;Golim4;Hectd1;Hnrnpa0;Igf2bp1;Loxl2;Lpp;Macf1;Mprip;Nedd4;Nsd1;Palld;Pam;Pcm1;Peg3;Prdx1;Prrc2c;Qk;Rock2;Ryr2;Senp6;Setd5;Slc38a2;Srrm2;Strn3;Syne2;Tab2;Tmsb10;Tnks2;Top2b;Tpt1;Trip12;Ubb;Usp34;Usp9x;Vcan;Zcchc11;Zfp644
hdpi__HIP2	3.28	0.15	Ube2k (inferredBy_Orthology).	39	Aff4;Akap9;Atp2b1;Birc6;Cdh2;Dag1;Ddx17;Ddx6;Dhx9;Dsp;Eml4;Enah;Golgb1;Golim4;Hectd1;Hist1h1e;Igf2bp1;Lpp;Pam;Pcm1;Prrc2c;Qk;Rock2;Setd5;Slc38a2;Srrm2;Strn3;Syne2;Tab2;Tbx20;Top2b;Tpt1;Trip12;Usp34;Usp9x;Vcan;Xist;Zcchc11;Zfp644
transfac_pro__M02844	3.28	0.15	Bcl6b (directAnnotation).	29	Aff4;Atp2b1;Birc6;Cdh2;Dhx9;Eml4;Enah;Golgb1;Golim4;Hectd1;Igf2bp1;Pam;Pcm1;Prrc2c;Qk;Rock2;Setd5;Slc38a2;Srrm2;Strn3;Syne2;Tab2;Top2b;Trip12;Usp34;Usp9x;Vcan;Zcchc11;Zfp644
homer__HAWGRGGCCM_Zac1	3.28	0.15	Plagl1 (directAnnotation).	51	Aff4;Akap9;Amotl1;Arhgap5;Arid1a;Atp2b1;Birc6;Cdh2;Chd4;Dag1;Ddx6;Dhx9;Dsp;Eml4;Eno1;Fbn2;Golgb1;Golim4;Hectd1;Hnrnpa0;Igf2bp1;Loxl2;Lpp;Ndufv2;Nedd4;Nsd1;Palld;Pam;Pcm1;Peg3;Prrc2c;Qk;Rock2;Ryr2;Senp6;Setd5;Slc38a2;Srrm2;Strn3;Syne2;Tab2;Tnks2;Top2b;Trip12;Ubb;Usp34;Usp9x;Vcan;Zcchc11;Zfp106;Zfp644
transfac_pro__M00716	3.27	0.15	Zbtb14 (directAnnotation).	53	Aff4;Akap9;Arid1a;Atp2a2;Atp2b1;Birc6;Cdh2;Cdv3;Chd4;Dag1;Ddx6;Dhx9;Dsp;Eml4;Enah;Fbn2;Golgb1;Golim4;Hectd1;Hnrnpa0;Igf2bp1;Igf2r;Lpp;Macf1;Mprip;Nedd4;Nsd1;Palld;Pam;Pcm1;Prdx1;Prrc2c;Qk;Rock2;Ryr2;Senp6;Setd5;Slc38a2;Srrm2;Strn3;Syne2;Tab2;Tmsb10;Tnks2;Top2b;Tpt1;Trip12;Ubb;Usp34;Usp9x;Vcan;Zcchc11;Zfp644
metacluster_144.3	3.27	0.15	Zfp704; Zfp704 (inferredBy_Orthology).	42	Aff4;Akap9;Arid1a;Atp2a2;Atp2b1;Cdh2;Chd4;Dag1;Ddx17;Ddx6;Dhx9;Eml4;Enah;Golgb1;Golim4;Hectd1;Hnrnpa0;Igf2bp1;Lpp;Mprip;Nktr;Pam;Pcm1;Prrc2c;Ptpn11;Qk;Rock2;Ryr2;Senp6;Setd5;Srrm2;Strn3;Syne2;Tab2;Tnks2;Top2b;Tpt1;Trip12;Usp34;Usp9x;Zcchc11;Zfp644
tfdimers__MD00569	3.26	0.15	Sp1; Sp2; Sp3; Sp4; Zbtb14 (inferredBy_Orthology).	52	Aff4;Akap9;Arid1a;Atp2b1;Birc6;Cdh2;Chd4;Dag1;Ddx6;Dhx9;Dnmt3a;Dsp;Eml4;Enah;Eno1;Fbn2;Golgb1;Golim4;Hectd1;Hnrnpa0;Igf2bp1;Loxl2;Lpp;Macf1;Nedd4;Nsd1;Palld;Pam;Pcm1;Prrc2c;Qk;Rock2;Ryr2;Scd2;Senp6;Setd5;Slc38a2;Srrm2;Strn3;Syne2;Tab2;Tmsb10;Tnks2;Top2b;Tpt1;Trip12;Ubb;Usp34;Usp9x;Vcan;Zcchc11;Zfp644
kznf__ZNF383_Imbeault2017_RP_RCADE	3.26	0.15	Zfp383 (inferredBy_Orthology).	38	Aff4;Akap9;Arid1a;Atp2b1;Birc6;Bptf;Cdh2;Chd4;Dhx9;Dsp;Eml4;Enah;Fbn2;Golgb1;Golim4;Hbb-bs;Hbb-bt;Hectd1;Igf2bp1;Malat1;Pam;Pcm1;Prrc2c;Qk;Rock2;Ryr2;Senp6;Setd5;Strn3;Tab2;Tmsb10;Tnks2;Top2b;Trip12;Usp34;Usp9x;Zcchc11;Zfp644
tfdimers__MD00364	3.25	0.149	Wt1 (inferredBy_Orthology).	46	Aff4;Akap9;Arid1a;Atp2b1;Bptf;Cdh2;Dag1;Ddx6;Dhx9;Dsp;Eml4;Enah;Fbn2;Golgb1;Golim4;Hectd1;Hnrnpa0;Igf2bp1;Igf2r;Lpp;Mprip;Nedd4;Nktr;Pam;Pcm1;Prrc2c;Ptpn11;Qk;Rock2;Ryr2;Senp6;Setd5;Srrm2;Strn3;Syne2;Tab2;Tnks2;Top2b;Tpt1;Trip12;Usp34;Usp9x;Vcan;Xist;Zcchc11;Zfp644
tfdimers__MD00483	3.25	0.149	Zbtb14 (inferredBy_Orthology).	56	Aff4;Akap9;Arid1a;Atp2a2;Atp2b1;Birc6;Cdh2;Chd4;Dag1;Ddx17;Ddx6;Dhx9;Dnmt3a;Dsp;Eml4;Enah;Eno1;Fbn2;Golga4;Golgb1;Golim4;Hectd1;Hnrnpa0;Igf2bp1;Igf2r;Lpp;Macf1;Mprip;Nedd4;Nktr;Nsd1;Pam;Pcm1;Prdx1;Prrc2c;Ptpn11;Qk;Rock2;Ryr2;Senp6;Setd5;Slc38a2;Srrm2;Strn3;Syne2;Tab2;Tmsb10;Tnks2;Top2b;Tpt1;Trip12;Ubb;Usp34;Usp9x;Zcchc11;Zfp644
transfac_pro__M01865	3.25	0.149	Klf13 (directAnnotation).	46	Aff4;Akap9;Atp2b1;Atp5k;Birc6;Cdh2;Chd4;Creb3l2;Ddx6;Dhx9;Dnmt3a;Eml4;Enah;Golga4;Golgb1;Golim4;Hectd1;Hnrnpa0;Igf2bp1;Loxl2;Lpp;Nedd4;Palld;Pam;Pcm1;Peg3;Prdx1;Prrc2c;Qk;Rock2;Scd2;Senp6;Setd5;Srrm2;Strn3;Syne2;Tab2;Tnks2;Top2b;Trip12;Ubb;Usp34;Usp9x;Vcan;Zcchc11;Zfp644
metacluster_3.4	3.24	0.149	Sp1; Sp2; Sp2; Sp3 (inferredBy_Orthology).	41	Aff4;Atp2b1;Birc6;Cdh2;Chd4;Dag1;Ddx6;Dhx9;Dsp;Eml4;Enah;Fbn2;Golgb1;Golim4;Hectd1;Igf2bp1;Loxl2;Lpp;Macf1;Nsd1;Palld;Pam;Pcm1;Peg3;Prrc2c;Qk;Rock2;Setd5;Slc38a2;Srrm2;Strn3;Syne2;Tab2;Tmsb10;Top2b;Trip12;Usp34;Usp9x;Vcan;Zcchc11;Zfp644
kznf__ZNF282_Imbeault2017_OM_RCADE	3.23	0.149	Zfp282 (inferredBy_Orthology).	20	Aff4;Atp2b1;Bptf;Cdh2;Chd4;Eml4;Enah;Igf2bp1;Lpp;Nedd4;Pam;Qk;Setd5;Srrm2;Syne2;Tab2;Usp34;Usp9x;Zcchc11;Zfp644
transfac_pro__M00807	3.23	0.149	Egr1; Egr2; Egr3 (directAnnotation).	54	Aff4;Akap9;Arid1a;Atp2b1;Birc6;Cdh2;Cdv3;Chd4;Dag1;Ddx6;Dhx9;Dnmt3a;Dsp;Eml4;Enah;Eno1;Fbn2;Golgb1;Golim4;Hectd1;Hnrnpa0;Igf2bp1;Loxl2;Lpp;Macf1;Malat1;Mprip;Nedd4;Nsd1;Pam;Pcm1;Prdx1;Prrc2c;Qk;Rock2;Senp6;Setd5;Slc38a2;Srrm2;Strn3;Syne2;Tab2;Tmsb10;Tnks2;Top2b;Tpt1;Trip12;Ubb;Usp34;Usp9x;Vcan;Zcchc11;Zfp106;Zfp644
kznf__ZNF548_Imbeault2017_RP_RCADE	3.22	0.149	Zfy1; Zfy2 (inferredBy_Orthology).	54	Aff4;Arid1a;Atp2a2;Atp2b1;Birc6;Bptf;Cdh2;Chd4;Dag1;Ddx17;Ddx6;Dhx9;Dnmt3a;Dsp;Eml4;Enah;Eno1;Fbn2;Golga4;Golgb1;Golim4;Hectd1;Hist1h1e;Hnrnpa0;Igf2bp1;Igf2r;Lpp;Macf1;Mprip;Ndufv2;Nedd4;Nsd1;Pam;Pcm1;Prrc2c;Qk;Rock2;Ryr2;Senp6;Setd5;Slc38a2;Srrm2;Strn3;Syne2;Tab2;Tmsb10;Tnks2;Top2b;Tpt1;Trip12;Usp34;Usp9x;Zcchc11;Zfp644
tfdimers__MD00148	3.22	0.148	Churc1; Zbtb7a (inferredBy_Orthology).	14	Aff4;Chd4;Dhx9;Pam;Pcm1;Prrc2c;Rock2;Senp6;Setd5;Strn3;Syne2;Tab2;Usp9x;Zcchc11
transfac_pro__M07387	3.22	0.148	Zbtb7a (directAnnotation).	44	Aff4;Akap9;Arid1a;Atp2b1;Birc6;Cdh2;Chd4;Dag1;Ddx6;Dhx9;Dsp;Eml4;Enah;Eno1;Fbn2;Golgb1;Golim4;Hectd1;Igf2bp1;Lpp;Nsd1;Palld;Pam;Pcm1;Prrc2c;Qk;Rock2;Senp6;Setd5;Slc38a2;Srrm2;Strn3;Syne2;Tab2;Tmsb10;Top2b;Tpt1;Trip12;Ubb;Usp34;Usp9x;Vcan;Zcchc11;Zfp644
transfac_pro__M07329	3.2	0.148	Sp7 (directAnnotation).	42	Aff4;Atp2b1;Birc6;Cdh2;Chd4;Dag1;Ddx6;Dhx9;Dsp;Eml4;Enah;Fbn2;Golgb1;Golim4;Hectd1;Igf2bp1;Lpp;Macf1;Nsd1;Palld;Pam;Pcm1;Peg3;Prrc2c;Qk;Rock2;Senp6;Setd5;Slc38a2;Srrm2;Strn3;Syne2;Tab2;Tmsb10;Top2b;Trip12;Ubb;Usp34;Usp9x;Vcan;Zcchc11;Zfp644
metacluster_170.1	3.19	0.147	Zfp113; Zfp113 (inferredBy_Orthology).	51	Aff4;Arid1a;Atp2a2;Atp2b1;Birc6;Bptf;Cdh2;Chd4;Dag1;Ddx6;Dhx9;Dnmt3a;Dsp;Eml4;Enah;Eno1;Fbn2;Golga4;Golgb1;Golim4;Hectd1;Hmgn2;Hnrnpa0;Igf2bp1;Loxl2;Lpp;Macf1;Nedd4;Nsd1;Palld;Pam;Pcm1;Pfn1;Prrc2c;Qk;Rock2;Scd2;Senp6;Setd5;Slc38a2;Srrm2;Strn3;Syne2;Tab2;Top2b;Trip12;Usp34;Usp9x;Vcan;Zcchc11;Zfp644
metacluster_125.1	3.18	0.147	Tfap2c (directAnnotation). Zfp454 (inferredBy_Orthology).	17	Aff4;Atp2b1;Eml4;Golgb1;Golim4;Hectd1;Pam;Pcm1;Prrc2c;Setd5;Strn3;Tab2;Top2b;Usp34;Usp9x;Zcchc11;Zfp644
metacluster_15.2	3.17	0.147	E2f3; E2f3; E2f4 (directAnnotation). E2f1; E2f1; E2f1; E2f1; E2f1; E2f3; E2f4; E2f4; E2f4; E2f6; E2f6; E2f6; E2f6; E2f6; E2f6; E2f6; E2f7; Gm26920; Gm26920; Tfdp1; Tfdp2; Zfp566; Zfp566; Zfp574 (inferredBy_Orthology).	48	Aff4;Akap9;Atp2b1;Birc6;Bptf;Cdh2;Chd4;Dag1;Ddx6;Dhx9;Dsp;Eml4;Enah;Fbn2;Golgb1;Golim4;Hectd1;Hist1h1e;Hnrnpa0;Igf2bp1;Loxl2;Lpp;Nedd4;Pam;Pcm1;Prdx1;Prrc2c;Qk;Rock2;Ryr2;Senp6;Setd5;Slc38a2;Srrm2;Strn3;Syne2;Tab2;Tmsb10;Tnks2;Top2b;Tpt1;Trip12;Ubb;Usp34;Usp9x;Vcan;Zcchc11;Zfp644
transfac_pro__M12694	3.16	0.147	Zfp14 (inferredBy_Orthology).	49	Aff4;Arid1a;Atp2a2;Atp2b1;Birc6;Cdh2;Chd4;Dag1;Ddx6;Dhx9;Dsp;Eml4;Enah;Eno1;Fbn2;Golgb1;Golim4;Hectd1;Hnrnpa0;Igf2bp1;Lpp;Macf1;Ndufv2;Nsd1;Palld;Pam;Pcm1;Prrc2c;Qk;Rock2;Ryr2;Senp6;Setd5;Slc38a2;Srrm2;Strn3;Syne2;Tab2;Tmsb10;Tnks2;Top2b;Tpt1;Trip12;Ubb;Usp34;Usp9x;Vcan;Zcchc11;Zfp644
kznf__ZNF467_Schmitges2016_RCADE	3.16	0.146	Zfp467 (inferredBy_Orthology).	24	Aff4;Akap9;Atp2b1;Bptf;Cdh2;Chd4;Ddx6;Dnmt3a;Eml4;Enah;Igf2bp1;Lpp;Nsd1;Pcm1;Pfn1;Prrc2c;Setd5;Srrm2;Tab2;Trip12;Ubb;Usp34;Usp9x;Zcchc11
hocomoco__EGR4_HUMAN.H11MO.0.D	3.16	0.146	Egr4 (inferredBy_Orthology).	53	Aff4;Amotl1;Arid1a;Atp2a2;Atp2b1;Birc6;Cdh2;Chd4;Dag1;Ddx6;Dhx9;Dnmt3a;Dsp;Eml4;Enah;Eno1;Fbn2;Golgb1;Golim4;Hectd1;Hnrnpa0;Igf2bp1;Loxl2;Lpp;Macf1;Malat1;Mprip;Nsd1;Palld;Pam;Pcm1;Prrc2c;Qk;Rock2;Ryr2;Senp6;Setd5;Slc38a2;Srrm2;Strn3;Syne2;Tab2;Tmsb10;Tnks2;Top2b;Tpt1;Trip12;Ubb;Usp34;Usp9x;Vcan;Zcchc11;Zfp644
tfdimers__MD00366	3.15	0.146	Mtf1; Ovol2 (inferredBy_Orthology).	53	Aff4;Akap9;Arid1a;Atp2b1;Birc6;Bptf;Cdh2;Chd4;Dag1;Ddx6;Dhx9;Dnmt3a;Dsp;Eml4;Enah;Eno1;Fbn2;Golgb1;Golim4;Hectd1;Hnrnpa0;Igf2bp1;Loxl2;Lpp;Macf1;Nedd4;Nsd1;Palld;Pam;Pcm1;Prdx1;Prrc2c;Qk;Rock2;Senp6;Setd5;Slc38a2;Srrm2;Strn3;Syne2;Tab2;Tbx20;Tmsb10;Tnks2;Top2b;Tpt1;Trip12;Ubb;Usp34;Usp9x;Vcan;Zcchc11;Zfp644
metacluster_182.8	3.15	0.146	Mzf1; Zbtb48; Zbtb48; Zbtb48 (inferredBy_Orthology).	12	Atp2b1;Eml4;Igf2bp1;Pam;Pcm1;Rock2;Setd5;Tab2;Trip12;Usp9x;Vcan;Zcchc11
taipale_tf_pairs__TFAP2C_E2F8_NNTCCCGCNNNCCNNNGGC_CAP_repr	3.15	0.146	E2f8; Tfap2c (inferredBy_Orthology).	38	Aff4;Atp2b1;Cdh2;Chd4;Ddx17;Dhx9;Eml4;Enah;Fbn2;Golgb1;Golim4;Hectd1;Hnrnpa0;Igf2bp1;Loxl2;Lpp;Pam;Pcm1;Peg3;Prdx1;Prrc2c;Qk;Rock2;Ryr2;Senp6;Setd5;Srrm2;Strn3;Syne2;Tab2;Tmsb10;Tnks2;Top2b;Trip12;Usp34;Usp9x;Zcchc11;Zfp644
transfac_pro__M07437	3.15	0.146	Zbtb2 (inferredBy_Orthology).	49	Aff4;Akap9;Amotl1;Arhgap5;Arid1a;Atp2b1;Birc6;Cdh2;Chd4;Creb3l2;Dag1;Ddx6;Dhx9;Dsp;Eml4;Enah;Fbn2;Golgb1;Golim4;Hectd1;Hist1h1e;Igf2bp1;Lpp;Macf1;Nsd1;Palld;Pam;Pcm1;Prdx1;Prrc2c;Ptpn11;Qk;Rock2;Senp6;Setd5;Slc38a2;Sptbn1;Srrm2;Strn3;Syne2;Tab2;Top2b;Tpt1;Trip12;Usp34;Usp9x;Vcan;Zcchc11;Zfp644
hdpi__OTUD4	3.15	0.146	Otud4 (inferredBy_Orthology).	51	Aff4;Akap9;Atp2b1;Birc6;Bptf;Cdh2;Chd4;Creb3l2;Dag1;Ddx6;Dhx9;Dsp;Eml4;Enah;Fbn2;Golga4;Golgb1;Golim4;Hectd1;Hist1h1e;Hnrnpa0;Igf2bp1;Loxl2;Lpp;Nedd4;Nktr;Palld;Pam;Pcm1;Prdx1;Prrc2c;Qk;Rock2;Senp6;Setd5;Slc38a2;Srrm2;Strn3;Syne2;Tab2;Tmsb10;Tnks2;Top2b;Tpt1;Trip12;Ubb;Usp34;Usp9x;Vcan;Zcchc11;Zfp644
metacluster_101.4	3.15	0.146	Zic1; Zic3 (directAnnotation).	44	Aff4;Arid1a;Atp2b1;Bptf;Cdh2;Chd4;Dhx9;Dsp;Eml4;Enah;Eno1;Fbn2;Golgb1;Golim4;Hectd1;Hnrnpa0;Igf2bp1;Lpp;Macf1;Nedd4;Nsd1;Pam;Pcm1;Pfn1;Prrc2c;Ptpn11;Qk;Rock2;Ryr2;Senp6;Setd5;Slc38a2;Strn3;Syne2;Tab2;Tmsb10;Tnks2;Top2b;Trip12;Usp34;Usp9x;Vcan;Zcchc11;Zfp644
transfac_pro__M02090	3.14	0.146	E2f4 (directAnnotation).	47	Aff4;Atp2b1;Birc6;Bptf;Cdh2;Chd4;Ddx17;Ddx6;Dhx9;Dsp;Eml4;Enah;Fbn2;Golgb1;Golim4;Hectd1;Hnrnpa0;Igf2bp1;Loxl2;Nedd4;Palld;Pam;Pcm1;Prdx1;Prrc2c;Qk;Rock2;Scd2;Senp6;Setd5;Slc25a5;Slc38a2;Srrm2;Strn3;Syne2;Tab2;Tbx20;Tmsb10;Tnks2;Top2b;Trip12;Usmg5;Usp34;Usp9x;Vcan;Zcchc11;Zfp644
hdpi__ZNF304	3.14	0.146	Zfy1; Zfy2 (inferredBy_Orthology).	54	Aff4;Akap9;Arid1a;Atp2a2;Atp2b1;Birc6;Cdh2;Chd4;Dag1;Ddx6;Dhx9;Eml4;Enah;Eno1;Fbn2;Golgb1;Golim4;Hectd1;Hist1h1e;Hnrnpa0;Igf2bp1;Loxl2;Macf1;Malat1;Mprip;Nsd1;Palld;Pam;Pcm1;Peg3;Prdx1;Prrc2c;Qk;Rock2;Ryr2;Senp6;Setd5;Slc38a2;Srrm2;Strn3;Syne2;Tab2;Tmsb10;Tnks2;Top2b;Tpt1;Trip12;Ubb;Usp34;Usp9x;Xist;Zcchc11;Zfp106;Zfp644
metacluster_151.2	3.13	0.145	Zfp612 (inferredBy_Orthology).	53	2900097C17Rik;Aff4;Akap9;Arid1a;Atp2a2;Atp2b1;Cdh2;Cdv3;Dag1;Ddx17;Ddx6;Dhx9;Dnmt3a;Eif4a1;Eml4;Enah;Eno1;Golga4;Golgb1;Golim4;Hectd1;Hist1h1e;Hnrnpa0;Igf2bp1;Mprip;Ndufv2;Nktr;Nsd1;Pam;Pcm1;Peg3;Prrc2c;Ptpn11;Qk;Rock2;Ryr2;Scd2;Senp6;Setd5;Slc38a2;Srrm2;Strn3;Syne2;Tab2;Tnks2;Top2b;Tpt1;Trip12;Ubb;Usp34;Usp9x;Zcchc11;Zfp644
transfac_pro__M07344	3.13	0.145	Zic1 (directAnnotation).	39	Aff4;Arid1a;Atp2b1;Birc6;Cdh2;Chd4;Dag1;Ddx6;Dnmt3a;Eml4;Enah;Golgb1;Golim4;Hectd1;Igf2bp1;Lpp;Macf1;Nsd1;Palld;Pam;Pcm1;Prrc2c;Qk;Rock2;Senp6;Setd5;Slc38a2;Srrm2;Strn3;Syne2;Tab2;Top2b;Trip12;Ubb;Usp34;Usp9x;Vcan;Zcchc11;Zfp644
transfac_pro__M01118	3.12	0.145	Wt1 (inferredBy_Orthology).	52	Aff4;Akap9;Arid1a;Atp2b1;Birc6;Cdh2;Chd4;Dag1;Ddx6;Dhx9;Dnmt3a;Dsp;Eml4;Enah;Eno1;Fbn2;Golgb1;Golim4;Hectd1;Hnrnpa0;Igf2bp1;Loxl2;Lpp;Macf1;Nedd4;Nsd1;Palld;Pam;Pcm1;Peg3;Prrc2c;Qk;Rock2;Ryr2;Senp6;Setd5;Slc38a2;Srrm2;Strn3;Syne2;Tab2;Tmsb10;Tnks2;Top2b;Tpt1;Trip12;Ubb;Usp34;Usp9x;Vcan;Zcchc11;Zfp644
hdpi__HCFC2	3.11	0.145	Hcfc2 (inferredBy_Orthology).	20	Aff4;Atp2b1;Eml4;Golgb1;Igf2bp1;Loxl2;Palld;Pam;Pcm1;Prrc2c;Rock2;Setd5;Strn3;Tab2;Top2b;Trip12;Usp9x;Vcan;Zcchc11;Zfp644
cisbp__M00341	3.1	0.145	Pax6 (inferredBy_Orthology).	42	Aff4;Akap9;Atp2b1;Birc6;Bptf;Cdh2;Chd4;Ddx6;Dsp;Eml4;Enah;Golga4;Golgb1;Golim4;Hectd1;Igf2bp1;Igf2r;Loxl2;Lpp;Macf1;Malat1;Nsd1;Palld;Pam;Prdx1;Prrc2c;Qk;Rock2;Ryr2;Setd5;Slc38a2;Srrm2;Strn3;Syne2;Tab2;Tpt1;Trip12;Usp34;Usp9x;Vcan;Zcchc11;Zfp644
taipale_cyt_meth__E2F2_NCGCGCGCGCM_eDBD_meth	3.1	0.145	E2f2 (inferredBy_Orthology).	53	Aff4;Akap9;Atp2a2;Atp2b1;Cdh2;Cdv3;Chd4;Dag1;Ddx17;Ddx6;Dhx9;Dnmt3a;Eml4;Enah;Eno1;Fbn2;Golgb1;Golim4;Hectd1;Hnrnpa0;Igf2bp1;Igf2r;Loxl2;Lpp;Macf1;Mprip;Nedd4;Nsd1;Pam;Pcm1;Prdx1;Prrc2c;Ptpn11;Qk;Rock2;Scd2;Senp6;Setd5;Slc38a2;Srrm2;Strn3;Syne2;Tab2;Tmsb10;Tnks2;Top2b;Tpt1;Trip12;Ubb;Usp34;Usp9x;Zcchc11;Zfp644
transfac_pro__M03806	3.1	0.145	Zbtb7c (inferredBy_Orthology).	55	Aff4;Akap9;Arid1a;Atp2a2;Atp2b1;Birc6;Cdh2;Dag1;Ddx17;Ddx6;Dhx9;Dnmt3a;Dsp;Eml4;Enah;Eno1;Fbn2;Golga4;Golgb1;Golim4;Hectd1;Hist1h1e;Hnrnpa0;Igf2bp1;Loxl2;Lpp;Macf1;Malat1;Nedd4;Nsd1;Pam;Pcm1;Prdx1;Prrc2c;Ptpn11;Qk;Rock2;Ryr2;Senp6;Setd5;Slc38a2;Srrm2;Strn3;Syne2;Tab2;Tmsb10;Tnks2;Top2b;Tpt1;Trip12;Ubb;Usp34;Usp9x;Zcchc11;Zfp644
metacluster_3.14	3.1	0.145	Wt1; Wt1 (inferredBy_Orthology).	41	Aff4;Atp2b1;Birc6;Cdh2;Chd4;Dag1;Ddx6;Dhx9;Dsp;Eml4;Enah;Fbn2;Golgb1;Golim4;Hectd1;Hnrnpa0;Igf2bp1;Lpp;Macf1;Nsd1;Pam;Pcm1;Prrc2c;Qk;Rock2;Setd5;Slc38a2;Srrm2;Strn3;Syne2;Tab2;Tmsb10;Top2b;Tpt1;Trip12;Ubb;Usp34;Usp9x;Vcan;Zcchc11;Zfp644
metacluster_159.6	3.1	0.144	Thap1 (inferredBy_Orthology).	49	Aff4;Akap9;Amotl1;Atp2b1;Birc6;Cdh2;Chd4;Creb3l2;Ddx6;Dhx9;Dnmt3a;Dsp;Eml4;Enah;Eno1;Golga4;Golgb1;Golim4;Hectd1;Hist1h1e;Igf2bp1;Lpp;Nedd4;Palld;Pam;Pcm1;Peg3;Prdx1;Prrc2c;Qk;Rock2;Ryr2;Senp6;Setd5;Srrm2;Strn3;Syne2;Tab2;Tbx20;Tmsb10;Tnks2;Top2b;Tpt1;Trip12;Usp34;Usp9x;Vcan;Zcchc11;Zfp644
transfac_pro__M01175	3.1	0.144	Zbtb7b (directAnnotation).	47	Aff4;Arid1a;Atp2b1;Birc6;Cdh2;Chd4;Dag1;Ddx6;Dhx9;Dnmt3a;Dsp;Eml4;Enah;Eno1;Fbn2;Golgb1;Golim4;Hectd1;Hnrnpa0;Igf2bp1;Loxl2;Lpp;Macf1;Nedd4;Nsd1;Palld;Pam;Pcm1;Prrc2c;Qk;Rock2;Setd5;Slc38a2;Srrm2;Strn3;Syne2;Tab2;Tmsb10;Top2b;Tpt1;Trip12;Ubb;Usp34;Usp9x;Vcan;Zcchc11;Zfp644
transfac_pro__M00665	3.09	0.144	Sp3 (directAnnotation).	36	Aff4;Atp2b1;Birc6;Bptf;Cdh2;Chd4;Dag1;Dsp;Eml4;Enah;Eno1;Golgb1;Golim4;Hectd1;Igf2bp1;Lpp;Palld;Pam;Pcm1;Prrc2c;Qk;Rock2;Senp6;Setd5;Slc38a2;Srrm2;Strn3;Syne2;Tab2;Top2b;Trip12;Usp34;Usp9x;Vcan;Zcchc11;Zfp644
transfac_pro__M04924	3.09	0.144	Ebf1 (inferredBy_Orthology).	49	Aff4;Akap9;Arid1a;Atp2b1;Birc6;Cdh2;Chd4;Dag1;Ddx6;Dhx9;Dnmt3a;Dsp;Eml4;Enah;Fbn2;Golga4;Golgb1;Golim4;Hectd1;Igf2bp1;Loxl2;Lpp;Macf1;Nsd1;Palld;Pam;Pcm1;Prrc2c;Qk;Rock2;Ryr2;Senp6;Setd5;Slc38a2;Srrm2;Strn3;Syne2;Tab2;Tmsb10;Tnks2;Top2b;Tpt1;Trip12;Ubb;Usp34;Usp9x;Vcan;Zcchc11;Zfp644
homer__GGGGGGGG_Maz	3.08	0.144	Maz (inferredBy_Orthology).	50	Aff4;Arid1a;Atp2b1;Birc6;Bptf;Cdh2;Chd4;Dag1;Ddx6;Dhx9;Dnmt3a;Dsp;Eml4;Enah;Eno1;Golga4;Golgb1;Golim4;Hectd1;Hnrnpa0;Igf2bp1;Loxl2;Lpp;Macf1;Malat1;Nedd4;Nsd1;Palld;Pam;Pcm1;Peg3;Prdx1;Prrc2c;Qk;Rock2;Scd2;Setd5;Slc38a2;Srrm2;Strn3;Syne2;Tab2;Tmsb10;Trip12;Ubb;Usp34;Usp9x;Vcan;Zcchc11;Zfp644
dbtfbs__ZBTB8A_HEK293_ENCSR481FEC_merged_N1	3.08	0.144	Zbtb8a (inferredBy_Orthology).	35	Aff4;Atp2b1;Cdh2;Chd4;Ddx6;Dhx9;Dsp;Eml4;Enah;Eno1;Golgb1;Golim4;Hectd1;Hnrnpa0;Igf2bp1;Pam;Pcm1;Prrc2c;Qk;Rock2;Senp6;Setd5;Slc38a2;Srrm2;Strn3;Syne2;Tab2;Tmsb10;Top2b;Tpt1;Trip12;Usp34;Usp9x;Zcchc11;Zfp644
taipale_tf_pairs__ETV5_HES7_CCGGAANNNNNNCACGTG_CAP	3.07	0.144	Etv5; Hes7 (inferredBy_Orthology).	50	Aff4;Akap9;Atp2b1;Birc6;Cdh2;Cdv3;Dag1;Ddx6;Dhx9;Dsp;Eml4;Enah;Fbn2;Golgb1;Golim4;Hectd1;Hist1h1e;Hnrnpa0;Igf2bp1;Igf2r;Lpp;Macf1;Nedd4;Nktr;Palld;Pam;Pcm1;Prdx1;Prrc2c;Ptpn11;Qk;Rock2;Ryr2;Senp6;Setd5;Slc38a2;Srrm2;Strn3;Syne2;Tab2;Tmsb10;Tnks2;Top2b;Tpt1;Trip12;Usp34;Usp9x;Zcchc11;Zfp106;Zfp644
transfac_pro__M07611	3.07	0.144	Nono (directAnnotation).	46	2900097C17Rik;Aff4;Akap9;Atp2b1;Atp5k;Birc6;Cdh2;Chd4;Ddx6;Dhx9;Dsp;Eml4;Enah;Fbn2;Golgb1;Golim4;Hectd1;Hist1h1e;Hnrnpa0;Igf2bp1;Loxl2;Lpp;Pam;Pcm1;Pfn1;Prdx1;Prrc2c;Qk;Rock2;Senp6;Setd5;Slc25a5;Srrm2;Strn3;Syne2;Tab2;Tnks2;Top2b;Trip12;Usp34;Usp9x;Vcan;Xist;Zcchc11;Zfp106;Zfp644
metacluster_195.1	3.07	0.144	Gm49345; Zfp457; Zfp595; Zfp738; Zfp953 (inferredBy_Orthology).	53	Aff4;Akap9;Arid1a;Atp2b1;Birc6;Cdh2;Chd4;Dag1;Ddx6;Dhx9;Dsp;Eml4;Enah;Eno1;Fbn2;Golgb1;Golim4;Hectd1;Hist1h1e;Igf2bp1;Loxl2;Nedd4;Nktr;Nsd1;Palld;Pam;Pcm1;Peg3;Prdx1;Prrc2c;Qk;Rock2;Ryr2;Senp6;Setd5;Slc38a2;Srrm2;Strn3;Syne2;Tab2;Tbx20;Tmsb10;Tnks2;Top2b;Trip12;Ubb;Usp34;Usp9x;Vcan;Xist;Zcchc11;Zfp106;Zfp644
transfac_public__M00083	3.07	0.143	Mzf1 (inferredBy_Orthology).	48	Aff4;Akap9;Arid1a;Atp2b1;Birc6;Bptf;Cdh2;Chd4;Ddx6;Dnmt3a;Dsp;Eml4;Enah;Golga4;Golgb1;Golim4;Hbb-bs;Hectd1;Hnrnpa0;Igf2bp1;Loxl2;Lpp;Macf1;Nsd1;Palld;Pam;Pcm1;Prdx1;Prrc2c;Ptpn11;Purb;Qk;Rock2;Ryr2;Scd2;Setd5;Slc38a2;Srrm2;Strn3;Syne2;Tab2;Tpt1;Trip12;Usp34;Usp9x;Vcan;Zcchc11;Zfp644
transfac_pro__M04617	3.06	0.143	Zbtb7a (directAnnotation).	52	Aff4;Akap9;Arid1a;Atp2b1;Birc6;Cdh2;Chd4;Dag1;Ddx6;Dhx9;Dsp;Eml4;Enah;Eno1;Fbn2;Golga4;Golgb1;Golim4;Hectd1;Hnrnpa0;Igf2bp1;Loxl2;Lpp;Nedd4;Nsd1;Palld;Pam;Pcm1;Prdx1;Prrc2c;Ptpn11;Qk;Rock2;Ryr2;Senp6;Setd5;Slc38a2;Srrm2;Strn3;Syne2;Tab2;Tmsb10;Tnks2;Top2b;Tpt1;Trip12;Ubb;Usp34;Usp9x;Vcan;Zcchc11;Zfp644
transfac_pro__M02786	3.05	0.143	Plagl1 (directAnnotation).	49	2900097C17Rik;Aff4;Akap9;Amotl1;Arid1a;Atp2a2;Atp2b1;Cdh2;Chd4;Dag1;Ddx6;Dhx9;Dsp;Eml4;Enah;Golga4;Golgb1;Golim4;Hectd1;Hnrnpa0;Igf2bp1;Loxl2;Macf1;Nedd4;Nktr;Pam;Pcm1;Prrc2c;Qk;Rock2;Ryr2;Scd2;Senp6;Setd5;Slc38a2;Sptbn1;Srrm2;Strn3;Syne2;Tab2;Tnks2;Top2b;Trip12;Ubb;Usmg5;Usp34;Usp9x;Zcchc11;Zfp644
metacluster_33.7	3.05	0.143	Ebf1 (directAnnotation).	37	Aff4;Akap9;Amotl1;Atp2b1;Chd4;Creb3l2;Dhx9;Eml4;Fbn2;Golgb1;Igf2bp1;Loxl2;Lpp;Nktr;Pam;Pcm1;Prdx1;Prrc2c;Qk;Rock2;Ryr2;Senp6;Setd5;Srrm2;Strn3;Syne2;Tab2;Tbx20;Tnks2;Top2b;Tpt1;Trip12;Usp34;Usp9x;Vcan;Zcchc11;Zfp644
tfdimers__MD00038	3.04	0.143	Tfap2c (inferredBy_Orthology).	11	Aff4;Golgb1;Pam;Pcm1;Senp6;Setd5;Tab2;Usp34;Usp9x;Zcchc11;Zfp644
jaspar__MA1522.1	3.04	0.143	Maz (inferredBy_Orthology).	12	Aff4;Atp2b1;Chd4;Enah;Igf2bp1;Lpp;Setd5;Srrm2;Tab2;Trip12;Usp9x;Zcchc11
taipale_tf_pairs__ETV5_TCF3_CASSTGNRNNGGAAGNN_CAP	3.03	0.142	Etv5; Tcf3 (inferredBy_Orthology).	17	Aff4;Atp2b1;Cdh2;Hectd1;Igf2bp1;Pam;Pcm1;Qk;Rock2;Setd5;Strn3;Tab2;Trip12;Usp9x;Vcan;Zcchc11;Zfp644
cisbp__M07938	3.03	0.142	E2f1 (inferredBy_Orthology).	54	Aff4;Akap9;Arid1a;Atp2a2;Atp2b1;Birc6;Cdh2;Cdv3;Chd4;Dag1;Ddx6;Dhx9;Dnmt3a;Dsp;Eml4;Enah;Eno1;Fbn2;Golga4;Golgb1;Golim4;Hectd1;Hnrnpa0;Igf2bp1;Loxl2;Lpp;Macf1;Mprip;Nedd4;Nsd1;Pam;Pcm1;Prdx1;Prrc2c;Qk;Rock2;Ryr2;Senp6;Setd5;Slc38a2;Srrm2;Strn3;Syne2;Tab2;Tmsb10;Tnks2;Top2b;Tpt1;Trip12;Ubb;Usp34;Usp9x;Zcchc11;Zfp644
transfac_public__M00008	3.03	0.142	Sp1 (directAnnotation).	49	Aff4;Akap9;Atp2b1;Birc6;Cdh2;Chd4;Dag1;Ddx6;Dhx9;Dsp;Eml4;Enah;Eno1;Fbn2;Golga4;Golgb1;Golim4;Hectd1;Hnrnpa0;Igf2bp1;Loxl2;Lpp;Macf1;Palld;Pam;Pcm1;Peg3;Prrc2c;Qk;Rock2;Senp6;Setd5;Slc38a2;Srrm2;Strn3;Syne2;Tab2;Tbx20;Tmsb10;Top2b;Tpt1;Trip12;Ubb;Usp34;Usp9x;Vcan;Xist;Zcchc11;Zfp644
kznf__ZNF260_Schmitges2016_RCADE	3.02	0.142	Zfp260 (inferredBy_Orthology).	31	Aff4;Akap9;Arid1a;Atp2b1;Birc6;Bptf;Cdh2;Chd4;Ddx6;Dnmt3a;Dsp;Eml4;Enah;Igf2bp1;Lpp;Palld;Pam;Pcm1;Prrc2c;Qk;Rock2;Setd5;Srrm2;Tab2;Top2b;Trip12;Usp34;Usp9x;Vcan;Zcchc11;Zfp644
metacluster_15.1	3.02	0.142	E2f4 (directAnnotation). E2f4; E2f4; E2f4; E2f4; E2f7 (inferredBy_Orthology).	16	Aff4;Atp2b1;Cdh2;Golim4;Hectd1;Igf2bp1;Pam;Pcm1;Rock2;Setd5;Syne2;Tab2;Trip12;Usp9x;Zcchc11;Zfp644
cisbp__M02464	3.02	0.142	Sp110 (directAnnotation).	47	Aff4;Akap9;Arid1a;Atp2b1;Birc6;Cdh2;Chd4;Ddx6;Dhx9;Dnmt3a;Dsp;Eml4;Enah;Fbn2;Golga4;Golgb1;Golim4;Hectd1;Igf2bp1;Loxl2;Lpp;Macf1;Nsd1;Palld;Pam;Pcm1;Prdx1;Prrc2c;Qk;Rock2;Ryr2;Senp6;Setd5;Slc38a2;Srrm2;Strn3;Syne2;Tab2;Tmsb10;Top2b;Tpt1;Trip12;Usp34;Usp9x;Vcan;Zcchc11;Zfp644
transfac_pro__M03846	3.02	0.142	Smad5 (directAnnotation).	53	Aff4;Akap9;Arid1a;Atp2a2;Atp2b1;Birc6;Cdh2;Chd4;Dag1;Ddx6;Dhx9;Dsp;Eml4;Enah;Eno1;Fbn2;Golgb1;Golim4;Hectd1;Hist1h1e;Igf2bp1;Lpp;Macf1;Mprip;Nktr;Nsd1;Palld;Pam;Pcm1;Peg3;Prrc2c;Qk;Rock2;Ryr2;Senp6;Setd5;Slc38a2;Srrm2;Strn3;Syne2;Tab2;Tbx20;Tmsb10;Tnks2;Top2b;Tpt1;Trip12;Ubb;Usp34;Usp9x;Vcan;Zcchc11;Zfp644
metacluster_159.5	3	0.141	Sp1; Zfp423; Zic1; Zic4 (inferredBy_Orthology).	48	Aff4;Akap9;Arid1a;Atp2b1;Birc6;Bptf;Cdh2;Chd4;Ddx6;Dhx9;Eml4;Enah;Fbn2;Golga4;Golgb1;Golim4;Hectd1;Hnrnpa0;Igf2bp1;Loxl2;Lpp;Malat1;Nedd4;Pam;Pcm1;Prrc2c;Qk;Rock2;Ryr2;Scd2;Senp6;Setd5;Slc38a2;Srrm2;Strn3;Syne2;Tab2;Tmsb10;Tnks2;Top2b;Tpt1;Trip12;Ubb;Usp34;Usp9x;Vcan;Zcchc11;Zfp644

### Sheet: Enriched TFs
E9.5				E11.5
Note: These TFs are inferred from the enriched motifs, and have been filtered for expression in the dataset.
DEGs	Change in VMR	Only in Change in VMR		DEGs	Change in VMR	Only in Change in VMR
Pou3f4	Elf1	Elf1		Chd1	Bhlhe41	Bhlhe41
Pou3f2	Tead4	Tead4		Trim28	Creb3l4	Creb3l4
Mbd2	Prdm6	Prdm6		2610021A01Rik	Zfp628	Zfp628
Nfya	Yy1	Yy1		Kat7	Hif1a	Hif1a
Nfyb	Fos	Fos		Pml	Epas1	Epas1
Nfyc	Fosb	Fosb		Smad5	Arnt	Arnt
Pbx3	Fosl1	Fosl1		Taf1	Pitx3	Pitx3
Pbx1	Fosl2	Fosl2		Zfp37	Mlx	Mlx
Srf	Jun	Jun		Zfp54	Xbp1	Xbp1
Hif1a	Junb	Junb		Zfp770	Usf2	Usf2
Creb1	Jund	Jund		Zfp941	Max	Max
Crem	Rbpj	Rbpj		Zgpat	Pitx1	Pitx1
Jdp2	Foxo3	Foxo3		Zscan22	Etv2	Etv2
Zfp647	Hdac2	Hdac2		Cnot3	Srebf2	Srebf2
E2f1	Nr2f1	Nr2f1		Deaf1	Timeless	Timeless
Hes7	Nr2f2	Nr2f2		Klf6	Arnt2	Arnt2
Gm9833	Zbtb43	Zbtb43		Zfx	Gmeb1	Gmeb2
Mef2a	Gtf2h3	Gtf2h3		Yy1	Gmeb2	Mafb
Mef2c	Churc1	Churc1		Ak6	Mafb	Tcf12
Mef2d	Dbp	Dbp		Taf9	Nr2c2	Bhlhe40
Myef2	Arid3a	Arid3a		Tfap2a	Tcf12	Cic
Zfp78	Bcl6	Bcl6		Plagl1	Bhlhe40	Usf1
Klf3	Lbx2	Lbx2		Wt1	Cic	Elf3
Esrra	Hltf	Hltf		Pdlim5	Usf1	Atf1
Esrrb	Pou5f1	Pou5f1		E2f6	Elf3	Erf
Esrrg	Foxc1	Foxc1		Sp5	Atf1	Zfp583
Nr5a2	Ctcf	Ctcf		Churc1	Erf	Maf
Atf1	Sf1	Sf1		Zfp113	Hes7	Zfp763
Glis2	Hoxa7	Hoxa7		Zfp560	Zfp583	Ets1
Zbtb4	Hdac8	Hdac8		E2f1	Maf	Tcf7l2
Epas1	Dlx6	Dlx6		E2f3	Zfp763	Zfp711
Zfp174	Lhx3	Lhx3		E2f4	Ets1	Klf12
Etv2	Irf3	Irf3		Tfdp1	Tcf7l2	Srebf1
Srebf2	Zfp14	Zfp14		Zbtb10	Zfp711	Zfp647
Max	Irf8	Irf8		Glis3	Klf12
Tfap2c	Pou6f1	Pou6f1		Zfp575	Srebf1
Tbx2	Zbtb44	Zbtb44		Ctcf	Zfp647
Thap11	Runx1	Runx1		Klf10
Zfp143	Cbfb	Cbfb		Klf15
Mesp2	Alx1	Alx1		Klf16
Msc	Phox2a	Phox2a		Klf9
	Uncx	Uncx		Sp1
				Mxi1
				Klf8
				Sp3
				Vps4b
				Klf5
				Maz
				Plag1
				Zbtb17
				Zfp263
				Zfp281
				Zfp641
				Zfp740
				Zfp407
				Zbtb7a
				Egr2
				Nr1d1
				Nr1d2
				Nr1h2
				Nr1h3
				Nr2c1
				Nr2c2
				Nr2f2
				Nr2f6
				Ppara
				Ppard
				Pparg
				Rara
				Rarb
				Rora
				Rorb
				Rorc
				Rxra
				Rxrb
				Rxrg
				Thra
				Vdr
				Egr1
				Hic1
				Zfp78
				Gmeb1
				Ube2k
				Bcl6b
				Zbtb14
				Zfp704
				Sp2
				Sp4
				Zfp383
				Klf13
				Zfp282
				Egr3
				Sp7
				Zfp14
				Zfp467
				Egr4
				Mtf1
				Mzf1
				Zbtb48
				E2f8
				Zbtb2
				Otud4
				Zfp612
				Hcfc2
				E2f2
				Zbtb7c
				Thap1
				Zbtb7b
				Ebf1
				Zbtb8a
				Etv5
				Hes7
				Nono
				Zfp457
				Zfp595
				Zfp738
				Zfp953
				Tcf3
				Zfp260
				Sp110
				Zfp423
