## Supplemental Table 2 for "Assessment of dispersion metrics for estimating single-cell transcriptional variability"

### Sheet: Change in VMR
Gene	VMR (Control)	VMR (T21)	Change in VMR	avg_log2FC	pct.1	pct.2
0610007P14Rik	0.505631	0.6265	-0.120869	-0.0566769	0.274	0.257
0610009B22Rik	0.504855	0.590262	-0.0854076	0.220282	0.216	0.188
0610009L18Rik	0.588724	0.718742	-0.130017	0.154997	0.208	0.188
0610009O20Rik	0.502396	0.650981	-0.148585	0.1102	0.266	0.241
0610010F05Rik	0.603392	0.760739	-0.157346	-0.0832802	0.085	0.084
0610010K14Rik	0.484353	0.556809	-0.0724559	0.132226	0.3	0.283
0610011F06Rik	0.512696	0.6134	-0.100704	0.0870264	0.282	0.262
0610012G03Rik	0.288318	0.400511	-0.112193	0.011628	0.756	0.723
0610037L13Rik	0.483251	0.542667	-0.0594152	-0.0159249	0.313	0.319
0610040B10Rik	0.60735	0.686119	-0.0787687	-0.618861	0.091	0.136
1110001J03Rik	0.1749	0.2412	-0.0662998	0.129584	0.933	0.916
1110002E22Rik	0.551161	0.654594	-0.103433	-0.231628	0.279	0.304
1110004E09Rik	0.504584	0.530255	-0.0256709	-0.297458	0.274	0.325
1110004F10Rik	0.395217	0.492252	-0.0970351	0.226202	0.493	0.45
1110008F13Rik	0.305169	0.377903	-0.0727346	0.158104	0.725	0.691
1110008P14Rik	0.461827	0.50418	-0.0423537	-0.168128	0.354	0.408
1110012L19Rik	0.522295	0.609877	-0.0875822	0.579685	0.158	0.105
1110032A03Rik	0.596206	0.59046	0.00574577	0.302151	0.095	0.073
1110037F02Rik	0.58848	0.672969	-0.0844892	0.164647	0.15	0.131
1110038F14Rik	0.50267	0.639983	-0.137314	-0.14233	0.261	0.272
1110051M20Rik	0.55731	0.767871	-0.210561	0.579685	0.128	0.073
1110059E24Rik	0.493174	0.554549	-0.0613754	-0.338346	0.246	0.314
1110059G10Rik	0.535436	0.595572	-0.0601358	-0.157281	0.178	0.199
1110065P20Rik	0.454698	0.558521	-0.103823	0.128121	0.327	0.298
1190002N15Rik	0.502229	0.58011	-0.077881	-0.363732	0.383	0.435
1190005I06Rik	0.666106	0.837985	-0.171878	-0.309284	0.077	0.089
1190007I07Rik	0.502152	0.584684	-0.0825321	-0.0025582	0.258	0.236
1300002E11Rik	0.620017	0.619374	0.000642382	0.362093	0.124	0.089
1500009L16Rik	0.584373	0.654937	-0.0705648	0.286326	0.146	0.11
1500011B03Rik	0.615674	0.745911	-0.130237	0.00982919	0.094	0.089
1500011K16Rik	0.382306	0.441614	-0.0593077	0.0651116	0.574	0.55
1600002K03Rik	0.611977	0.642285	-0.0303082	-0.420315	0.099	0.131
1600012H06Rik	0.548469	0.720101	-0.171633	0.153921	0.103	0.084
1700020I14Rik	0.308978	0.393652	-0.0846737	-0.0363201	0.678	0.67
1700021F05Rik	0.411992	0.545663	-0.133671	0.200876	0.474	0.403
1700025G04Rik	0.523783	0.607051	-0.0832682	0.0342507	0.26	0.246
1700037H04Rik	0.528025	0.725807	-0.197782	0.199205	0.239	0.173
1700040L02Rik	0.593912	0.661267	-0.0673549	0.872467	0.141	0.079
1700123O20Rik	0.507662	0.625354	-0.117692	0.476925	0.221	0.147
1810013L24Rik	0.505498	0.617965	-0.112467	-0.363732	0.1	0.126
1810022K09Rik	0.413819	0.544524	-0.130705	-0.221006	0.521	0.503
1810024B03Rik	0.52656	0.645355	-0.118795	0.170294	0.099	0.079
1810026J23Rik	0.548325	0.61633	-0.0680047	-0.519851	0.144	0.199
1810030O07Rik	0.62815	0.707903	-0.0797534	-0.383162	0.086	0.115
1810032O08Rik	0.570542	0.702568	-0.132026	-0.13219	0.086	0.089
1810037I17Rik	0.20959	0.22412	-0.0145299	-0.124347	0.903	0.942
1810043G02Rik	0.5425	0.69325	-0.150751	-0.218681	0.105	0.11
1810043H04Rik	0.310399	0.310685	-0.000285972	-0.265037	0.701	0.77
1810058I24Rik	0.243189	0.311968	-0.0687792	-0.053731	0.812	0.812
2010107E04Rik	0.0470714	0.0442132	0.0028582	-0.0567733	0.997	1
2010111I01Rik	0.580548	0.607676	-0.0271274	-0.224395	0.094	0.11
2010320M18Rik	0.55959	0.691456	-0.131866	-0.330612	0.2	0.22
2200002D01Rik	0.640734	0.759665	-0.118931	-0.76427	0.094	0.131
2210013O21Rik	0.505972	0.599206	-0.0932345	0.151888	0.268	0.241
2210016F16Rik	0.46388	0.500829	-0.0369491	0.0221285	0.341	0.351
2210016L21Rik	0.525087	0.6022	-0.0771135	0.0191458	0.199	0.199
2300009A05Rik	0.460198	0.597896	-0.137698	0.475234	0.387	0.283
2310009B15Rik	0.495221	0.597558	-0.102337	-0.379673	0.235	0.272
2310011J03Rik	0.526967	0.66063	-0.133663	-0.225185	0.235	0.251
2310015A10Rik	0.628967	0.703056	-0.0740883	0.0271438	0.11	0.105
2310022A10Rik	0.557904	0.652383	-0.0944792	-0.108371	0.133	0.141
2310022B05Rik	0.449236	0.531179	-0.081943	-0.304838	0.415	0.45
2310033P09Rik	0.52846	0.664833	-0.136374	0.778994	0.222	0.126
2310035C23Rik	0.552476	0.645345	-0.0928695	0.0891571	0.175	0.168
2310036O22Rik	0.329255	0.375927	-0.0466716	-0.0934657	0.626	0.67
2310039H08Rik	0.514942	0.582265	-0.0673228	-0.322135	0.261	0.309
2310040G24Rik	0.569358	0.686001	-0.116643	0.0906467	0.086	0.073
2310057M21Rik	0.563658	0.562934	0.000723595	-0.287049	0.128	0.152
2310061I04Rik	0.521696	0.569912	-0.0482155	-0.0823187	0.225	0.251
2410002F23Rik	0.516493	0.617479	-0.100986	-0.0931505	0.2	0.215
2410004B18Rik	0.456851	0.571161	-0.11431	-0.0052777	0.264	0.257
2410015M20Rik	0.164458	0.172355	-0.0078974	0.0671427	0.934	0.932
2410016O06Rik	0.578568	0.624248	-0.0456798	-0.349926	0.095	0.12
2410089E03Rik	0.595459	0.743208	-0.147749	-0.626766	0.075	0.12
2410131K14Rik	0.609542	0.625037	-0.0154949	-0.899785	0.077	0.136
2510002D24Rik	0.481739	0.58806	-0.106321	0.250525	0.28	0.23
2510009E07Rik	0.579261	0.67857	-0.0993092	-0.631819	0.141	0.215
2510039O18Rik	0.544623	0.639443	-0.0948207	-0.165742	0.236	0.257
2610001J05Rik	0.383418	0.470982	-0.0875644	-0.101786	0.504	0.534
2610002M06Rik	0.526798	0.668771	-0.141973	0.0397561	0.207	0.183
2610318N02Rik	0.559191	0.677092	-0.117901	-0.034424	0.075	0.073
2610507B11Rik	0.46119	0.530961	-0.0697707	-0.222869	0.397	0.429
2610524H06Rik	0.544267	0.668261	-0.123995	0.399113	0.213	0.157
2700029M09Rik	0.453491	0.656964	-0.203473	-0.0362654	0.352	0.298
2700046G09Rik	0.555488	0.649126	-0.093638	0.0019178	0.102	0.094
2700060E02Rik	0.239667	0.322671	-0.0830046	0.113367	0.803	0.759
2700081O15Rik	0.579386	0.584846	-0.00545936	-0.194755	0.166	0.188
2700094K13Rik	0.174169	0.340226	-0.166057	0.310932	0.933	0.848
2700097O09Rik	0.560406	0.609151	-0.0487455	0.211953	0.092	0.079
2810001G20Rik	0.574488	0.634591	-0.0601032	-0.0178777	0.117	0.11
2810004N23Rik	0.434572	0.571881	-0.137309	0.099059	0.471	0.403
2810006K23Rik	0.519789	0.61741	-0.0976213	-0.230344	0.119	0.131
2810403A07Rik	0.545498	0.63717	-0.0916723	-0.40882	0.185	0.225
2810417H13Rik	0.598169	0.820156	-0.221986	0.547263	0.537	0.393
2810428I15Rik	0.287675	0.333879	-0.0462037	-0.0916925	0.692	0.733
2810474O19Rik	0.612818	0.743483	-0.130665	-0.20619	0.083	0.099
2900026A02Rik	0.616015	0.624695	-0.00868055	-0.452737	0.178	0.251
3110002H16Rik	0.579596	0.656393	-0.0767965	0.0759184	0.1	0.094
3110043O21Rik	0.592726	0.771974	-0.179248	-0.473057	0.135	0.178
3110062M04Rik	0.599394	0.747909	-0.148515	-0.618861	0.089	0.12
3425401B19Rik	0.608314	0.808341	-0.200027	0.469261	0.133	0.084
3632451O06Rik	0.555125	0.646457	-0.091332	0.143586	0.399	0.361
4833412C05Rik	0.623081	0.659654	-0.0365739	-0.0418036	0.075	0.079
4833420G17Rik	0.590975	0.703487	-0.112512	0.373234	0.15	0.11
4833439L19Rik	0.509627	0.556034	-0.0464065	-0.530324	0.254	0.351
4921524J17Rik	0.436	0.56215	-0.126149	-0.0608763	0.362	0.356
4930402H24Rik	0.508434	0.605946	-0.0975112	-0.0718115	0.31	0.298
4930427A07Rik	0.634272	0.66346	-0.0291882	-0.0483464	0.081	0.079
4930452B06Rik	0.591229	0.665613	-0.0743843	0.0282749	0.085	0.079
4930453N24Rik	0.549919	0.766911	-0.216992	-0.120755	0.119	0.12
4930579G24Rik	0.60559	0.729674	-0.124084	-0.0052777	0.102	0.094
4931406P16Rik	0.580973	0.572562	0.00841098	-0.766491	0.171	0.283
4932438A13Rik	0.571797	0.649253	-0.0774561	0.579685	0.125	0.079
4933415A04Rik	0.635698	0.747225	-0.111526	-0.45845	0.083	0.115
4933434E20Rik	0.502377	0.648965	-0.146588	0.424535	0.313	0.236
5031425E22Rik	0.518507	0.780785	-0.262278	-0.441074	0.106	0.115
5031439G07Rik	0.581624	0.739629	-0.158005	-0.157281	0.077	0.073
5033428I22Rik	0.593977	0.723394	-0.129417	-0.0317499	0.103	0.105
6030458C11Rik	0.564757	0.711066	-0.146309	-0.023425	0.122	0.12
6330403K07Rik	0.741121	0.841421	-0.1003	0.257757	0.119	0.099
9030624J02Rik	0.619331	0.817753	-0.198422	0.211953	0.131	0.105
9130401M01Rik	0.564874	0.532481	0.0323929	0.0282749	0.171	0.173
9430016H08Rik	0.503942	0.603559	-0.0996169	0.40976	0.23	0.178
9430038I01Rik	0.569057	0.622276	-0.0532195	0.180589	0.136	0.12
9530068E07Rik	0.387126	0.466514	-0.0793875	-0.157281	0.516	0.518
9930021J03Rik	0.578007	0.653505	-0.0754977	0.724883	0.136	0.079
A230046K03Rik	0.608082	0.653574	-0.0454916	-0.0213974	0.13	0.126
A430005L14Rik	0.562152	0.645796	-0.0836437	0.0979763	0.156	0.141
Aaas	0.544652	0.563576	-0.0189233	0.46721	0.108	0.079
Aagab	0.548894	0.680749	-0.131855	-0.268312	0.077	0.089
Aak1	0.525604	0.717089	-0.191485	0.148132	0.218	0.183
Aamdc	0.531477	0.678196	-0.146719	-0.589164	0.211	0.272
Aamp	0.368022	0.466508	-0.0984865	0.0522622	0.543	0.518
Aar2	0.521708	0.633314	-0.111606	-0.249203	0.116	0.12
Aars	0.435236	0.567749	-0.132513	0.236797	0.479	0.393
Aars2	0.583645	0.60528	-0.0216348	0.240479	0.127	0.105
Aasdhppt	0.49429	0.606533	-0.112243	0.233509	0.258	0.199
Aatf	0.568323	0.679775	-0.111452	-0.0295252	0.089	0.089
Abat	0.577325	0.733824	-0.156498	-0.352676	0.186	0.22
Abca3	0.627935	0.640951	-0.0130161	0.211953	0.091	0.079
Abcb10	0.558006	0.632968	-0.0749625	0.0529369	0.175	0.162
Abcb7	0.495289	0.703807	-0.208518	-0.397415	0.191	0.215
Abcb8	0.498526	0.635993	-0.137467	-0.0604193	0.224	0.209
Abcc5	0.635884	0.716421	-0.0805364	-0.405208	0.136	0.173
Abcc9	0.56746	0.697122	-0.129662	0.276616	0.3	0.241
Abcd3	0.500736	0.551913	-0.0511767	-0.224007	0.239	0.277
Abce1	0.518752	0.541402	-0.0226501	0.218011	0.25	0.23
Abcf1	0.424125	0.505031	-0.0809054	-0.236507	0.449	0.476
Abcf2	0.543853	0.659209	-0.115356	0.228212	0.208	0.183
Abcf3	0.562479	0.739924	-0.177446	0.0478336	0.124	0.115
Abcg2	0.532185	0.699426	-0.167241	-0.157281	0.183	0.194
Abhd10	0.528485	0.72848	-0.199995	-0.129266	0.153	0.147
Abhd11	0.525433	0.643988	-0.118556	0.290924	0.241	0.199
Abhd12	0.569707	0.661595	-0.091888	-0.034424	0.141	0.147
Abhd13	0.539977	0.604223	-0.0642458	-0.514437	0.136	0.188
Abhd14a	0.500905	0.597837	-0.096932	0.0787866	0.218	0.209
Abhd16a	0.530184	0.679863	-0.149679	-0.0418036	0.139	0.131
Abhd17a	0.434088	0.47801	-0.043922	-0.540609	0.308	0.408
Abhd17b	0.549142	0.681692	-0.132549	-0.0723919	0.153	0.152
Abhd17c	0.445698	0.496575	-0.0508771	-0.275407	0.382	0.429
Abhd18	0.59877	0.726399	-0.127629	0.159576	0.106	0.089
Abhd2	0.559302	0.785181	-0.22588	-0.857721	0.07	0.11
Abhd4	0.549002	0.595441	-0.0464396	-0.260374	0.219	0.272
Abhd5	0.548424	0.594309	-0.045885	-0.519851	0.075	0.099
Abhd8	0.573372	0.681613	-0.108241	-0.243437	0.095	0.115
Abi1	0.569008	0.600748	-0.0317397	-0.0919893	0.161	0.173
Abi2	0.488131	0.657969	-0.169838	-0.260837	0.299	0.325
Abl1	0.519836	0.634656	-0.11482	-0.173135	0.257	0.277
Abl2	0.601621	0.629647	-0.0280252	-0.432915	0.085	0.115
Ablim1	0.519827	0.576669	-0.0568425	-0.241049	0.264	0.309
Abr	0.563838	0.643764	-0.0799254	-0.451012	0.139	0.188
Abra	0.648659	0.685169	-0.0365102	0.132226	0.108	0.099
Abracl	0.319665	0.474618	-0.154952	0.303796	0.75	0.639
Abt1	0.582439	0.61623	-0.0337914	0.79381	0.128	0.073
Abtb1	0.6103	0.656358	-0.0460584	-0.133434	0.091	0.099
Abtb2	0.538062	0.654174	-0.116113	-0.289731	0.153	0.183
Acaa1a	0.409748	0.493492	-0.0837432	-0.186427	0.512	0.524
Acaa2	0.359628	0.461157	-0.101528	0.206958	0.707	0.649
Acaca	0.599898	0.637951	-0.0380531	-0.445262	0.125	0.162
Acacb	0.524431	0.697193	-0.172762	-0.459309	0.219	0.257
Acad8	0.555231	0.6388	-0.0835688	0.638578	0.188	0.11
Acad9	0.543925	0.570981	-0.0270553	-0.0445129	0.196	0.199
Acadl	0.292857	0.345394	-0.0525375	0.0871744	0.826	0.791
Acadm	0.329112	0.413425	-0.084313	-0.0868915	0.693	0.691
Acads	0.354899	0.46144	-0.106541	-0.35601	0.623	0.628
Acadsb	0.5899	0.643394	-0.0534932	-0.52994	0.141	0.194
Acadvl	0.479058	0.477028	0.00203047	-0.0812519	0.505	0.571
Acap2	0.613761	0.762017	-0.148257	-0.375461	0.074	0.094
Acat1	0.2779	0.40824	-0.130339	0.152382	0.775	0.712
Acat2	0.562162	0.591828	-0.0296663	0.213813	0.141	0.12
Acbd3	0.535229	0.63254	-0.0973103	-0.527649	0.18	0.251
Acbd5	0.533169	0.697144	-0.163975	0.331757	0.121	0.094
Acbd6	0.460132	0.55246	-0.0923284	0.378509	0.368	0.283
Acd	0.513336	0.657053	-0.143717	-0.034424	0.146	0.147
Acer3	0.538848	0.649231	-0.110383	0.187367	0.122	0.099
Ache	0.739231	0.751067	-0.0118355	-0.197923	0.086	0.11
Acin1	0.415697	0.481138	-0.0654414	-0.0960806	0.399	0.419
Acly	0.48667	0.612587	-0.125917	-0.157281	0.299	0.304
Aco1	0.572688	0.645866	-0.0731784	-0.0052777	0.105	0.105
Aco2	0.171914	0.282825	-0.110912	0.0583384	0.936	0.885
Acot13	0.288593	0.411772	-0.12318	0.186079	0.829	0.749
Acot2	0.724365	0.687232	0.0371329	-0.069408	0.243	0.277
Acot7	0.545717	0.618148	-0.0724312	-0.0114299	0.211	0.209
Acot9	0.570585	0.656041	-0.0854561	0.328146	0.152	0.115
Acox1	0.552233	0.677237	-0.125003	-0.221986	0.163	0.183
Acp1	0.456699	0.564464	-0.107765	0.416186	0.338	0.267
Acp2	0.564099	0.677709	-0.11361	0.0282749	0.089	0.084
Acp6	0.594048	0.653024	-0.0589761	0.146335	0.188	0.173
Acsf3	0.576292	0.629801	-0.0535096	-0.462135	0.078	0.099
Acsl1	0.553085	0.641975	-0.0888901	-0.140207	0.128	0.136
Acsl3	0.476372	0.5787	-0.102327	-0.2993	0.358	0.393
Acsl4	0.605237	0.709307	-0.10407	-0.601381	0.127	0.183
Acsl5	0.526052	0.719969	-0.193917	0.0651116	0.138	0.126
Acta1	0.958153	1.17837	-0.220219	0.271715	0.51	0.419
Acta2	0.605319	0.597265	0.008054	0.319698	0.828	0.843
Actb	0.38068	0.39478	-0.0141005	-0.510867	0.84	0.906
Actc1	0.0640001	0.0719969	-0.00799681	0.0207328	0.998	1
Actg1	0.204945	0.250554	-0.0456093	-0.123847	0.897	0.911
Actl6a	0.523698	0.520311	0.00338651	0.047539	0.272	0.272
Actn1	0.43446	0.51038	-0.0759195	-0.246548	0.476	0.534
Actn2	0.130036	0.198062	-0.068026	-0.356249	0.975	0.958
Actn4	0.444579	0.484102	-0.0395227	-0.321817	0.487	0.56
Actr10	0.461594	0.584437	-0.122843	0.245046	0.305	0.251
Actr1a	0.529275	0.581101	-0.0518255	-0.420315	0.241	0.319
Actr1b	0.451238	0.513073	-0.0618346	0.0513058	0.344	0.351
Actr2	0.479783	0.547875	-0.0680915	-0.0674342	0.344	0.335
Actr3	0.333603	0.40105	-0.0674474	-0.127533	0.659	0.686
Actr3b	0.50442	0.614082	-0.109662	-0.218681	0.211	0.209
Actr5	0.591718	0.68366	-0.0919423	-0.0983871	0.077	0.079
Actr6	0.583704	0.698217	-0.114513	-0.216174	0.106	0.12
Actr8	0.565866	0.601613	-0.0357472	0.0862762	0.15	0.141
Acvr1	0.567349	0.641468	-0.0741188	-0.0118504	0.108	0.11
Acvr1b	0.571399	0.661619	-0.0902206	-0.441074	0.102	0.141
Acy1	0.527307	0.693905	-0.166598	-0.289731	0.08	0.089
Acyp1	0.4332	0.606115	-0.172915	0.584258	0.419	0.272
Acyp2	0.527189	0.617252	-0.0900629	-0.157281	0.191	0.209
Adam10	0.444888	0.515181	-0.0702927	-0.318803	0.372	0.419
Adam11	0.671984	0.705522	-0.0335378	0.222991	0.116	0.094
Adam17	0.596496	0.606572	-0.0100758	-0.375461	0.144	0.194
Adam19	0.575411	0.620563	-0.0451513	-0.229174	0.186	0.241
Adam9	0.526918	0.623986	-0.0970681	0.0365425	0.247	0.241
Adamts1	0.644571	0.694557	-0.0499863	-0.908893	0.23	0.351
Adamts19	0.657123	0.778568	-0.121444	-0.0118504	0.196	0.183
Adamts9	0.611684	0.677487	-0.065803	0.170294	0.182	0.168
Adamtsl1	0.615175	0.74126	-0.126085	-0.0052777	0.089	0.089
Adarb1	0.612616	0.688477	-0.0758613	-0.127533	0.07	0.073
Adck1	0.546593	0.567387	-0.0207946	-0.069818	0.077	0.079
Adcy5	0.547275	0.680392	-0.133117	-0.413295	0.282	0.319
Adcy6	0.507711	0.507681	2.98933e-05	-0.179307	0.335	0.377
Add1	0.477562	0.517864	-0.040302	0.0266375	0.341	0.34
Add3	0.437555	0.599454	-0.161898	-0.126337	0.448	0.424
Adgra2	0.621506	0.797181	-0.175675	-0.572318	0.103	0.12
Adgra3	0.556984	0.638888	-0.081904	0.0151864	0.203	0.188
Adgrb2	0.685905	0.917686	-0.23178	-0.948694	0.072	0.115
Adgrl1	0.583525	0.669993	-0.086468	-0.279271	0.147	0.178
Adgrl2	0.560137	0.667089	-0.106952	-0.146392	0.194	0.204
Adh5	0.415966	0.532153	-0.116188	0.412334	0.455	0.372
Adi1	0.602301	0.662782	-0.060481	-0.843172	0.1	0.173
Adipor1	0.394753	0.475649	-0.080896	-0.0365286	0.502	0.492
Adipor2	0.514076	0.678525	-0.164449	-0.225994	0.188	0.183
Adk	0.445313	0.533661	-0.0883483	0.0340179	0.509	0.482
Adnp2	0.57233	0.609614	-0.0372835	-0.464709	0.122	0.152
Ado	0.493847	0.579523	-0.0856756	-0.399099	0.203	0.267
Adpgk	0.586667	0.604762	-0.0180952	0.0787866	0.08	0.073
Adprh	0.399201	0.469838	-0.0706372	0.0588526	0.518	0.524
Adprhl1	0.431845	0.52926	-0.0974145	0.0899369	0.643	0.628
Adprhl2	0.548616	0.642374	-0.0937584	-0.867774	0.136	0.23
Adprm	0.578499	0.64061	-0.0621113	-0.0418036	0.08	0.079
Adrbk1	0.592932	0.582139	0.0107926	-0.312255	0.141	0.178
Adrbk2	0.604391	0.705486	-0.101094	-0.428135	0.139	0.173
Adrm1	0.445939	0.624705	-0.178767	0.740421	0.397	0.241
Adsl	0.535887	0.628151	-0.0922643	0.265099	0.272	0.23
Adss	0.579101	0.769102	-0.190001	-0.127533	0.146	0.131
Adssl1	0.527342	0.616842	-0.0895	0.274565	0.343	0.283
Aebp1	0.570007	0.667362	-0.0973549	-0.456841	0.113	0.141
Aebp2	0.546036	0.590531	-0.0444942	-0.768239	0.161	0.267
Aen	0.527585	0.617895	-0.0903103	0.34522	0.214	0.168
Aes	0.209862	0.23044	-0.020578	-0.411155	0.872	0.901
Afap1	0.520605	0.505949	0.0146553	-0.40882	0.26	0.372
Afap1l1	0.519235	0.62193	-0.102695	-0.347711	0.227	0.288
Aff1	0.604198	0.721329	-0.117132	0.000981292	0.113	0.115
Aff4	0.512333	0.661428	-0.149095	-0.134913	0.269	0.272
Afg3l1	0.475088	0.467966	0.00712116	-0.0991778	0.315	0.361
Afg3l2	0.475036	0.53906	-0.0640236	0.324252	0.304	0.267
Aftph	0.544765	0.665048	-0.120283	-0.0223512	0.083	0.084
Aga	0.530087	0.746316	-0.216229	0.177138	0.133	0.105
Agap1	0.587826	0.658343	-0.0705167	-0.30784	0.141	0.162
Agap3	0.513858	0.56389	-0.0500321	-0.0813319	0.18	0.178
Agfg1	0.513034	0.57213	-0.0590954	-0.367204	0.239	0.283
Agfg2	0.580139	0.64681	-0.0666703	-0.0868915	0.094	0.099
Aggf1	0.546381	0.647923	-0.101542	0.145282	0.163	0.141
Agk	0.598176	0.623359	-0.0251831	0.39526	0.124	0.099
Agl	0.496855	0.612829	-0.115974	-0.270375	0.322	0.351
Ago2	0.441716	0.463848	-0.022132	-0.381949	0.444	0.545
Agpat1	0.562559	0.642931	-0.0803723	-1.24379	0.131	0.283
Agpat2	0.542943	0.759838	-0.216895	-0.236352	0.11	0.115
Agpat3	0.532041	0.566982	-0.0349416	-0.24217	0.15	0.173
Agpat5	0.551933	0.58392	-0.0319871	-0.276158	0.233	0.267
Agpat9	0.628633	0.654739	-0.0261061	-0.0143228	0.077	0.073
Agps	0.471303	0.626167	-0.154864	-0.120755	0.182	0.188
Agrn	0.554551	0.587593	-0.0330422	-0.44201	0.227	0.293
Agtrap	0.541255	0.597099	-0.055844	0.105754	0.138	0.126
Ahctf1	0.559583	0.667049	-0.107466	0.018569	0.178	0.178
Ahcy	0.605599	0.730056	-0.124457	-0.0178777	0.114	0.105
Ahcyl1	0.524274	0.637349	-0.113075	0.0213165	0.213	0.204
Ahcyl2	0.528994	0.692218	-0.163224	0.188494	0.094	0.073
Ahdc1	0.590078	0.642614	-0.0525363	-0.782136	0.149	0.251
Ahnak	0.50569	0.559867	-0.0541771	-0.223776	0.388	0.424
Ahsa1	0.321913	0.430769	-0.108856	0.262315	0.646	0.592
Ahsa2	0.503216	0.620425	-0.117209	0.0651116	0.236	0.22
AI314180	0.535139	0.640393	-0.105255	0.124005	0.258	0.215
AI413582	0.557758	0.666342	-0.108584	0.257757	0.127	0.099
AI597479	0.600896	0.72771	-0.126814	-0.235283	0.081	0.089
AI837181	0.624718	0.691833	-0.0671152	-0.26651	0.128	0.157
AI846148	0.561834	0.644877	-0.0830431	-0.32001	0.1	0.12
Aida	0.559598	0.681475	-0.121877	0.331757	0.119	0.089
Aif1l	0.571858	0.637873	-0.0660143	0.105754	0.39	0.377
Aifm1	0.518528	0.666832	-0.148304	0.313039	0.349	0.272
Aifm2	0.588545	0.668973	-0.0804281	-0.230344	0.114	0.131
Aig1	0.492532	0.582247	-0.0897155	0.016202	0.277	0.283
Aimp1	0.398521	0.483849	-0.085328	0.167341	0.485	0.471
Aimp2	0.444134	0.554931	-0.110797	0.18022	0.418	0.372
Aip	0.466996	0.595998	-0.129002	0.46721	0.385	0.283
Airn	0.528377	0.656202	-0.127825	-0.0303687	0.146	0.136
Ajuba	0.549895	0.738346	-0.188451	0.153059	0.139	0.11
AK010878	0.521636	0.647921	-0.126285	0.734195	0.192	0.11
Ak1	0.289392	0.362616	-0.0732243	-0.0778728	0.79	0.801
Ak2	0.34339	0.443338	-0.099948	0.285237	0.573	0.508
Ak3	0.539752	0.620599	-0.080847	-0.431042	0.194	0.257
Ak4	0.620497	0.634119	-0.0136224	-0.229431	0.163	0.183
Ak6	0.508835	0.595645	-0.0868097	0.265576	0.257	0.22
Akap1	0.500859	0.579477	-0.0786179	-0.477903	0.3	0.377
Akap11	0.531673	0.556026	-0.0243529	-0.305604	0.227	0.283
Akap12	0.600263	0.77477	-0.174507	-0.452737	0.125	0.141
Akap13	0.431985	0.56014	-0.128155	0.0415889	0.448	0.419
Akap6	0.571024	0.630473	-0.0594497	0.183756	0.233	0.199
Akap7	0.62505	0.634251	-0.00920065	0.00400011	0.147	0.152
Akap8	0.555042	0.666671	-0.111629	-0.317745	0.213	0.241
Akap8l	0.530803	0.579614	-0.048811	0.0174936	0.221	0.22
Akap9	0.525589	0.580867	-0.0552782	-0.0882391	0.291	0.314
Akip1	0.559471	0.695924	-0.136453	-0.123333	0.124	0.131
Akirin1	0.513201	0.669615	-0.156414	-0.291582	0.236	0.262
Akirin2	0.443942	0.534713	-0.0907708	-0.152835	0.408	0.429
Akr1a1	0.194127	0.300339	-0.106212	0.137214	0.865	0.801
Akr1b10	0.536052	0.623101	-0.0870489	0.418221	0.219	0.162
Akr1b3	0.350835	0.540008	-0.189173	0.452135	0.573	0.429
Akr1e1	0.553017	0.661779	-0.108762	0.189738	0.207	0.168
Akr7a5	0.478058	0.576398	-0.0983406	0.0779357	0.307	0.293
Akt1	0.317545	0.294407	0.0231372	-0.287865	0.635	0.723
Akt1s1	0.424538	0.48358	-0.0590422	0.0267512	0.415	0.408
Akt2	0.515563	0.523605	-0.00804228	-0.446194	0.293	0.403
Aktip	0.544768	0.636823	-0.0920548	-0.462135	0.124	0.168
Alad	0.50998	0.606709	-0.096729	0.408921	0.261	0.194
Alas1	0.540472	0.671522	-0.131049	-0.21072	0.224	0.246
Alcam	0.58524	0.683138	-0.0978977	0.17122	0.326	0.272
Aldh16a1	0.574785	0.575493	-0.000707849	0.560319	0.111	0.073
Aldh18a1	0.533395	0.59241	-0.0590154	0.193626	0.133	0.11
Aldh1b1	0.454652	0.568818	-0.114166	0.308047	0.581	0.508
Aldh2	0.52584	0.67397	-0.148129	-0.52925	0.153	0.194
Aldh4a1	0.616491	0.701223	-0.0847321	-0.717581	0.088	0.136
Aldh5a1	0.514337	0.592206	-0.0778696	0.198863	0.275	0.241
Aldh6a1	0.518945	0.659544	-0.140599	-0.169665	0.172	0.183
Aldh7a1	0.474879	0.596949	-0.12207	0.0684864	0.3	0.262
Aldoa	0.128169	0.104045	0.0241241	-0.0138442	0.992	1
Aldoc	0.600331	0.764059	-0.163729	-0.484446	0.08	0.099
Alg1	0.546752	0.628779	-0.0820261	0.118354	0.105	0.089
Alg11	0.564331	0.617101	-0.05277	-0.0303687	0.139	0.147
Alg14	0.525974	0.645068	-0.119095	0.0303462	0.185	0.162
Alg3	0.57662	0.642184	-0.0655642	0.0379755	0.122	0.11
Alg5	0.551411	0.629576	-0.0781653	0.285237	0.16	0.126
Alg8	0.556149	0.750771	-0.194622	-0.085131	0.124	0.12
Alg9	0.573151	0.789152	-0.216001	-0.130809	0.085	0.084
Alkbh1	0.571853	0.608253	-0.0363995	0.0651116	0.167	0.168
Alkbh2	0.571693	0.590043	-0.0183493	0.196356	0.102	0.089
Alkbh3	0.525153	0.624598	-0.099445	0.099059	0.127	0.12
Alkbh5	0.445459	0.443112	0.00234719	-0.233956	0.504	0.581
Alkbh6	0.539389	0.608483	-0.0690945	0.34522	0.238	0.188
Alkbh7	0.443167	0.539072	-0.0959044	-0.183998	0.419	0.435
Alpk2	0.544564	0.674037	-0.129472	0.0906467	0.347	0.314
Alpk3	0.516242	0.555997	-0.0397552	-0.472853	0.437	0.508
Alyref	0.436286	0.532339	-0.0960522	-0.177249	0.38	0.382
Alyref2	0.547877	0.663429	-0.115552	0.0529369	0.091	0.084
Ambra1	0.59107	0.772406	-0.181336	-0.309284	0.08	0.099
Amd1	0.550497	0.639806	-0.0893098	-0.139899	0.228	0.257
Amdhd2	0.565238	0.684052	-0.118815	-0.342313	0.139	0.168
Amer1	0.606352	0.747502	-0.14115	-0.69644	0.095	0.136
Amfr	0.463559	0.542115	-0.0785557	-0.428911	0.349	0.414
Ammecr1	0.499712	0.562766	-0.0630536	-0.0123325	0.354	0.366
Ammecr1l	0.573848	0.620075	-0.0462267	-0.3134	0.196	0.246
Amn1	0.559441	0.706386	-0.146945	0.450402	0.142	0.094
Amotl1	0.543711	0.649291	-0.10558	-0.416257	0.241	0.288
Amotl2	0.591227	0.588121	0.00310609	-0.280339	0.197	0.236
Ampd2	0.61584	0.71879	-0.10295	-0.584702	0.086	0.115
Amt	0.692356	0.717146	-0.0247903	-0.65478	0.072	0.115
Amz2	0.498992	0.677266	-0.178274	-0.528118	0.177	0.23
Anapc1	0.524731	0.544066	-0.019335	-0.157281	0.299	0.325
Anapc10	0.543928	0.577687	-0.0337587	0.0713436	0.164	0.162
Anapc11	0.216057	0.305598	-0.0895411	0.116337	0.858	0.827
Anapc13	0.117338	0.146152	-0.028814	-0.0615763	0.978	0.963
Anapc15	0.470106	0.572617	-0.102511	-0.0269728	0.313	0.298
Anapc16	0.451324	0.539519	-0.0881953	0.30405	0.38	0.314
Anapc2	0.520287	0.629399	-0.109112	-0.361422	0.182	0.22
Anapc4	0.53501	0.674488	-0.139478	-0.136064	0.199	0.194
Anapc5	0.293587	0.389015	-0.0954274	-0.308645	0.676	0.712
Anapc7	0.508584	0.570465	-0.0618817	-0.412322	0.255	0.325
Angel2	0.586199	0.817098	-0.230899	0.103586	0.186	0.168
Angpt1	0.713982	0.733914	-0.0199325	0.468324	0.321	0.267
Angptl2	0.560779	0.717395	-0.156616	-0.157281	0.174	0.188
Ank	0.631667	0.682562	-0.0508943	-0.657354	0.103	0.157
Ank1	0.669496	0.719781	-0.0502846	0.0126442	0.174	0.157
Ank2	0.559289	0.626153	-0.0668639	0.111208	0.228	0.215
Ank3	0.451127	0.537754	-0.0866269	-0.167129	0.499	0.539
Ankfy1	0.57069	0.66687	-0.0961806	-0.293485	0.15	0.162
Ankhd1	0.579384	0.610136	-0.0307522	-0.429653	0.114	0.147
Ankle2	0.573276	0.694763	-0.121488	0.0552638	0.111	0.089
Ankmy2	0.585791	0.760909	-0.175119	0.276616	0.116	0.089
Ankra2	0.58847	0.561547	0.0269224	0.349679	0.117	0.094
Ankrd1	0.591267	0.644851	-0.0535842	0.450374	0.879	0.838
Ankrd10	0.526669	0.620931	-0.0942619	0.101453	0.275	0.251
Ankrd11	0.530081	0.615876	-0.085795	0.90412	0.207	0.115
Ankrd13a	0.588607	0.586229	0.00237815	-0.428583	0.128	0.168
Ankrd13c	0.54111	0.715304	-0.174195	-0.0901666	0.221	0.22
Ankrd17	0.43935	0.563578	-0.124228	0.244501	0.421	0.335
Ankrd24	0.568195	0.535749	0.0324465	0.272707	0.144	0.12
Ankrd37	0.587072	0.698215	-0.111143	0.0837273	0.116	0.105
Ankrd39	0.559471	0.66214	-0.102669	0.73775	0.161	0.094
Ankrd40	0.513534	0.52688	-0.0133464	-0.469225	0.249	0.34
Ankrd46	0.545966	0.666742	-0.120776	0.0706712	0.194	0.168
Ankrd50	0.59813	0.666621	-0.0684903	-0.429653	0.113	0.152
Ankrd9	0.605643	0.631147	-0.0255046	-0.317745	0.077	0.094
Anks3	0.591837	0.750362	-0.158526	-0.304838	0.099	0.12
Ankzf1	0.628403	0.690057	-0.0616536	0.615309	0.117	0.073
Anln	0.648256	0.844478	-0.196222	-0.178342	0.243	0.236
Ano10	0.623441	0.708376	-0.0849357	-0.678113	0.099	0.157
Ano6	0.584011	0.649287	-0.0652758	-0.608388	0.119	0.168
Anp32a	0.234134	0.239467	-0.00533262	-0.150654	0.818	0.843
Anp32b	0.270781	0.345905	-0.0751235	0.0700397	0.808	0.78
Anp32e	0.286259	0.306006	-0.0197469	0.0922278	0.759	0.759
Antxr2	0.456309	0.530119	-0.0738106	-0.449961	0.38	0.471
Anxa11	0.529393	0.588295	-0.0589024	-0.561671	0.103	0.152
Anxa2	0.41729	0.412249	0.0050408	-0.22767	0.523	0.586
Anxa5	0.347479	0.468928	-0.121449	0.0923331	0.568	0.508
Anxa6	0.282173	0.272235	0.00993868	-0.236624	0.736	0.801
Anxa7	0.50334	0.609515	-0.106176	-0.505204	0.196	0.257
Ap1ar	0.582598	0.632761	-0.0501628	-0.104813	0.158	0.168
Ap1b1	0.586617	0.713474	-0.126857	-0.310292	0.2	0.236
Ap1g1	0.546365	0.600113	-0.0537484	-0.0229797	0.199	0.194
Ap1m1	0.491332	0.627795	-0.136463	-0.255366	0.282	0.304
Ap1s1	0.364239	0.499568	-0.135329	0.122568	0.509	0.45
Ap1s2	0.566045	0.592816	-0.0267707	0.237579	0.105	0.089
Ap2a1	0.508498	0.656568	-0.148069	-0.198622	0.243	0.267
Ap2a2	0.504909	0.5916	-0.0866906	-0.420315	0.241	0.314
Ap2b1	0.489597	0.580162	-0.0905649	-0.269756	0.311	0.346
Ap2m1	0.362751	0.447713	-0.0849625	-0.194275	0.541	0.56
Ap2s1	0.28147	0.322501	-0.0410312	-0.187401	0.692	0.733
Ap3b1	0.57043	0.70221	-0.13178	-0.157281	0.113	0.115
Ap3d1	0.599441	0.661045	-0.0616047	-0.382347	0.114	0.147
Ap3m1	0.50263	0.551385	-0.0487552	-0.292936	0.207	0.241
Ap3s1	0.511528	0.637686	-0.126159	-0.138172	0.219	0.225
Ap3s2	0.49819	0.684145	-0.185954	-0.0995653	0.224	0.215
Ap4m1	0.612148	0.739346	-0.127198	0.158221	0.085	0.073
Ap4s1	0.523005	0.594472	-0.0714671	-0.0497523	0.254	0.257
Ap5s1	0.548781	0.706759	-0.157978	-0.0840318	0.146	0.152
Apaf1	0.582182	0.721014	-0.138832	-0.8898	0.097	0.152
Apba3	0.587294	0.616362	-0.0290677	-0.584702	0.083	0.126
Apbb1	0.543781	0.596056	-0.0522756	-0.148564	0.239	0.267
Apbb2	0.598341	0.61288	-0.0145389	-0.116058	0.105	0.115
Apc	0.549343	0.638741	-0.0893979	-0.139579	0.228	0.246
Apeh	0.536846	0.578294	-0.0414476	-0.540609	0.202	0.288
Apex1	0.442618	0.505796	-0.0631777	0.531457	0.433	0.346
Aph1a	0.476868	0.539589	-0.062721	-0.417148	0.31	0.377
Api5	0.539596	0.62929	-0.0896946	-0.515967	0.175	0.236
Apip	0.485181	0.560483	-0.0753028	0.474075	0.318	0.246
Apitd1	0.545653	0.684037	-0.138385	0.221231	0.216	0.173
Aplp2	0.434111	0.463078	-0.0289669	-0.533015	0.448	0.555
Apmap	0.615989	0.637761	-0.0217717	-0.220706	0.124	0.147
Apoa1bp	0.408245	0.552105	-0.143859	0.369762	0.48	0.398
Apobec2	0.305441	0.385792	-0.0803509	0.233179	0.811	0.77
Apoe	0.555698	0.534523	0.0211752	0.546433	0.363	0.319
Apoo	0.447708	0.562518	-0.11481	0.989268	0.446	0.251
Apool	0.462358	0.558392	-0.0960342	0.286708	0.394	0.34
Apopt1	0.520313	0.582321	-0.0620081	0.451528	0.257	0.194
App	0.464291	0.479614	-0.0153234	-0.711655	0.455	0.618
Appbp2	0.443398	0.553736	-0.110338	-0.257913	0.355	0.393
Appl1	0.528528	0.645121	-0.116592	-0.0394443	0.221	0.215
Aprt	0.305554	0.409229	-0.103676	0.0606437	0.693	0.675
Aptx	0.571157	0.658866	-0.0877087	0.415298	0.171	0.126
Aqp4	0.780926	0.594307	0.186619	0.207716	0.1	0.105
Aqr	0.549571	0.642419	-0.0928482	-0.304122	0.125	0.141
Araf	0.502018	0.601742	-0.099724	-0.111477	0.266	0.283
Arcn1	0.485159	0.603032	-0.117873	-0.609793	0.244	0.335
Arel1	0.589284	0.685561	-0.0962764	-0.446787	0.081	0.11
Arf1	0.216589	0.258588	-0.0419985	-0.2655	0.82	0.874
Arf2	0.527273	0.630386	-0.103113	-0.54171	0.191	0.257
Arf3	0.480051	0.513817	-0.0337658	-0.316937	0.379	0.44
Arf4	0.314407	0.316568	-0.00216114	-0.301671	0.643	0.717
Arf5	0.238674	0.24513	-0.00645564	-0.0456354	0.801	0.796
Arf6	0.454804	0.532188	-0.077384	0.00823711	0.368	0.351
Arfgap1	0.515611	0.601795	-0.0861846	-0.0983871	0.216	0.209
Arfgap2	0.500061	0.608356	-0.108296	-0.157281	0.239	0.251
Arfgef1	0.545454	0.639696	-0.0942426	-0.0498678	0.29	0.288
Arfgef2	0.607823	0.680128	-0.0723049	-0.987356	0.077	0.152
Arfip1	0.494357	0.581362	-0.0870054	-0.51007	0.222	0.293
Arfip2	0.580132	0.708784	-0.128652	-0.123333	0.13	0.131
Arfrp1	0.489296	0.512843	-0.0235479	-0.36909	0.294	0.377
Arglu1	0.418438	0.562447	-0.144009	0.123528	0.504	0.408
Arhgap1	0.540937	0.524207	0.0167303	-0.637374	0.332	0.471
Arhgap10	0.540805	0.733349	-0.192545	-0.530739	0.13	0.178
Arhgap11a	0.63938	0.784456	-0.145076	0.225767	0.266	0.209
Arhgap12	0.611254	0.650255	-0.0390013	-0.133434	0.088	0.094
Arhgap17	0.562354	0.693579	-0.131225	-0.0868915	0.097	0.089
Arhgap18	0.549112	0.617402	-0.0682901	-0.0173505	0.174	0.168
Arhgap21	0.559348	0.680757	-0.121409	0.0759184	0.199	0.173
Arhgap23	0.635101	0.661769	-0.0266681	-0.237008	0.13	0.152
Arhgap29	0.543266	0.583423	-0.0401569	0.30405	0.255	0.215
Arhgap31	0.503731	0.589391	-0.0856606	-0.462135	0.324	0.393
Arhgap32	0.597373	0.657687	-0.060314	-0.298637	0.099	0.12
Arhgap35	0.521561	0.636422	-0.11486	-0.0052777	0.243	0.225
Arhgap44	0.569133	0.694338	-0.125205	-0.420315	0.127	0.157
Arhgap5	0.505616	0.629753	-0.124137	0.268326	0.202	0.152
Arhgdia	0.322108	0.324778	-0.00266993	-0.277402	0.654	0.728
Arhgdib	0.575855	0.720953	-0.145098	-0.256816	0.135	0.162
Arhgef1	0.565354	0.640426	-0.0750726	-0.157281	0.141	0.157
Arhgef10l	0.560986	0.689089	-0.128103	-0.438463	0.121	0.152
Arhgef12	0.513106	0.709234	-0.196128	-0.109975	0.228	0.215
Arhgef17	0.579622	0.730959	-0.151336	-0.0279978	0.152	0.141
Arhgef2	0.520899	0.537814	-0.0169148	-0.200673	0.191	0.204
Arhgef39	0.701884	0.630299	0.0715852	0.308383	0.114	0.105
Arhgef40	0.606519	0.770998	-0.164479	-0.085131	0.119	0.11
Arhgef6	0.57204	0.650178	-0.0781382	-0.343694	0.128	0.152
Arhgef7	0.509603	0.562783	-0.05318	-0.224112	0.308	0.356
Arid1a	0.36751	0.45582	-0.0883101	-0.127224	0.598	0.602
Arid1b	0.580382	0.594009	-0.0136273	0.357292	0.135	0.105
Arid2	0.505086	0.646408	-0.141322	-0.217822	0.29	0.319
Arid3b	0.545648	0.634256	-0.0886082	-0.595402	0.092	0.131
Arid4b	0.558243	0.629262	-0.0710188	0.162179	0.203	0.194
Arih1	0.471332	0.573825	-0.102493	-0.0347968	0.343	0.325
Arih2	0.547063	0.723526	-0.176462	-0.519851	0.149	0.188
Arl1	0.441556	0.561098	-0.119542	0.020428	0.383	0.382
Arl16	0.563846	0.716649	-0.152802	0.0552638	0.11	0.099
Arl2	0.434074	0.496437	-0.0623634	0.265839	0.437	0.393
Arl2bp	0.410147	0.490233	-0.0800856	-0.0657824	0.449	0.471
Arl3	0.405072	0.533604	-0.128531	0.243951	0.49	0.44
Arl4a	0.56939	0.625017	-0.0556268	-0.194755	0.16	0.178
Arl4c	0.612145	0.704084	-0.0919393	-0.39432	0.083	0.105
Arl5a	0.457704	0.491811	-0.0341067	-0.181704	0.469	0.524
Arl5b	0.547712	0.694447	-0.146735	-0.22767	0.174	0.188
Arl6ip1	0.5688	0.730098	-0.161297	0.0714285	0.604	0.55
Arl6ip4	0.476089	0.597961	-0.121872	-0.0516706	0.34	0.346
Arl6ip5	0.377668	0.566755	-0.189087	0.193885	0.567	0.466
Arl6ip6	0.531557	0.547096	-0.0155385	-0.264196	0.268	0.314
Arl8a	0.595851	0.647366	-0.0515148	-0.947063	0.088	0.162
Arl8b	0.469273	0.48914	-0.0198672	-0.804609	0.335	0.492
Armc1	0.45656	0.527663	-0.0711033	0.0516661	0.352	0.335
Armc10	0.582291	0.595632	-0.0133408	0.115738	0.131	0.12
Armc5	0.608972	0.706383	-0.0974113	-0.327206	0.094	0.12
Armc6	0.600015	0.571701	0.0283143	0.208847	0.088	0.073
Armc8	0.55638	0.697934	-0.141554	0.167559	0.178	0.152
Armcx1	0.540692	0.623984	-0.0832918	0.677296	0.16	0.094
Armcx2	0.442574	0.534199	-0.0916257	-0.347711	0.41	0.471
Armcx3	0.439066	0.569156	-0.13009	0.116894	0.404	0.356
Armcx4	0.507323	0.608933	-0.10161	-0.201097	0.308	0.335
Armcx6	0.562362	0.655264	-0.0929013	0.0878317	0.095	0.089
Arnt	0.602045	0.669262	-0.0672163	-0.689132	0.122	0.188
Arpc1a	0.383664	0.484897	-0.101233	-0.120444	0.459	0.476
Arpc1b	0.493546	0.713314	-0.219768	0.207716	0.241	0.188
Arpc2	0.27286	0.428835	-0.155975	0.28291	0.748	0.634
Arpc3	0.353766	0.424338	-0.0705728	-0.0328334	0.538	0.545
Arpc4	0.355541	0.409383	-0.0538428	-0.204587	0.537	0.539
Arpc5	0.421957	0.485179	-0.0632223	-0.147227	0.479	0.497
Arpc5l	0.468756	0.533982	-0.0652256	0.00318388	0.365	0.356
Arpin	0.586447	0.68853	-0.102083	-0.100697	0.11	0.12
Arpp19	0.221508	0.283825	-0.0623173	-0.0373202	0.826	0.832
Arrdc3	0.605367	0.690124	-0.0847573	-0.759521	0.119	0.178
Arrdc4	0.61529	0.658779	-0.0434899	-0.4917	0.102	0.136
Arvcf	0.549793	0.601849	-0.0520558	-0.472154	0.178	0.246
Arxes1	0.557045	0.61686	-0.0598155	0.000260485	0.243	0.241
Arxes2	0.529481	0.577799	-0.0483176	-0.19418	0.258	0.293
As3mt	0.538028	0.628306	-0.0902781	0.400051	0.252	0.199
Asah1	0.490693	0.621625	-0.130932	0.132226	0.225	0.188
Asap1	0.581338	0.707033	-0.125695	-0.0382281	0.149	0.141
Asb11	0.65305	0.693779	-0.040729	-0.182816	0.078	0.079
Asb2	0.395828	0.445482	-0.0496534	-0.168641	0.734	0.743
Asb3	0.590708	0.624741	-0.0340334	-0.107528	0.088	0.094
Asb4	0.593231	0.672543	-0.0793119	-0.482857	0.214	0.257
Asb7	0.590993	0.759804	-0.168811	-0.557819	0.074	0.105
Asb8	0.511841	0.606466	-0.0946254	0.0496485	0.311	0.293
Ascc1	0.560489	0.710366	-0.149877	-0.201675	0.214	0.23
Ascc2	0.608908	0.64904	-0.0401317	-0.59024	0.086	0.12
Ascc3	0.528548	0.613957	-0.0854097	-0.104813	0.125	0.131
Asf1a	0.504694	0.662029	-0.157335	0.731688	0.279	0.168
Asf1b	0.56941	0.629856	-0.0604462	0.952344	0.172	0.094
Ash1l	0.479522	0.624625	-0.145104	0.0542233	0.283	0.272
Ash2l	0.488293	0.606226	-0.117933	0.185244	0.279	0.236
Asl	0.597103	0.680526	-0.0834233	-0.0143228	0.08	0.079
Asna1	0.462217	0.570776	-0.108559	0.218228	0.38	0.319
Asnsd1	0.484098	0.584691	-0.100592	0.093126	0.26	0.241
Asph	0.430766	0.491324	-0.0605572	-0.122515	0.46	0.482
Aspm	0.593636	0.773179	-0.179543	-0.0209593	0.166	0.152
Aspscr1	0.510753	0.685707	-0.174954	-0.366876	0.346	0.372
Asrgl1	0.569787	0.619242	-0.0494554	-0.139579	0.116	0.131
Aste1	0.585885	0.601948	-0.0160627	-0.964636	0.072	0.136
Asun	0.576229	0.630897	-0.0546689	0.231761	0.163	0.141
Asxl1	0.556473	0.687517	-0.131043	-0.310292	0.2	0.23
Asxl2	0.517812	0.608012	-0.0902007	0.137167	0.282	0.246
Atad1	0.520917	0.591663	-0.0707456	-0.150617	0.297	0.314
Atad2	0.630705	0.771506	-0.140801	0.166461	0.247	0.199
Atad3a	0.492207	0.580773	-0.088566	-0.366228	0.313	0.361
Atat1	0.53093	0.636736	-0.105806	0.15723	0.147	0.126
Atcayos	0.451774	0.606524	-0.15475	0.386459	0.603	0.487
Ate1	0.562971	0.614175	-0.0512043	0.203309	0.153	0.136
Atf1	0.518206	0.660406	-0.1422	0.159576	0.207	0.168
Atf2	0.575144	0.663213	-0.0880697	-0.157281	0.175	0.178
Atf3	0.694955	0.777616	-0.0826613	0.204176	0.219	0.194
Atf4	0.399546	0.532607	-0.133061	-0.45553	0.438	0.487
Atf5	0.588073	0.595881	-0.00780797	-0.192046	0.117	0.136
Atf6	0.596926	0.686129	-0.0892034	-0.353973	0.13	0.157
Atf6b	0.557851	0.64189	-0.084039	0.000981292	0.214	0.209
Atf7ip	0.519365	0.616027	-0.0966612	-0.151428	0.327	0.351
Atg10	0.549254	0.674611	-0.125357	0.620327	0.163	0.105
Atg101	0.477887	0.614161	-0.136273	-0.069408	0.304	0.309
Atg12	0.509083	0.583541	-0.0744583	0.662147	0.135	0.084
Atg13	0.573946	0.733928	-0.159982	-0.712496	0.074	0.12
Atg16l1	0.646593	0.741327	-0.0947348	-0.439681	0.102	0.126
Atg2b	0.586246	0.657006	-0.0707601	0.302151	0.1	0.079
Atg3	0.52299	0.586131	-0.0631411	-0.429965	0.213	0.272
Atg4b	0.515057	0.555006	-0.0399489	-0.0462495	0.235	0.246
Atg4d	0.558707	0.614882	-0.0561747	-0.342636	0.18	0.236
Atg5	0.610395	0.734725	-0.12433	-0.429653	0.111	0.141
Atg7	0.582536	0.659414	-0.0768782	-0.256816	0.085	0.099
Atg9a	0.553695	0.637391	-0.0836955	-0.668243	0.119	0.183
Atic	0.519588	0.651594	-0.132006	-0.245228	0.247	0.272
Atl2	0.531191	0.57377	-0.042579	-0.312559	0.196	0.236
Atmin	0.634462	0.602902	0.0315609	-0.157281	0.085	0.094
Atn1.1	0.583534	0.702461	-0.118927	-0.411598	0.122	0.157
Atox1	0.225994	0.307684	-0.08169	0.0679634	0.856	0.822
Atp11a	0.578207	0.605705	-0.0274976	-0.341705	0.186	0.225
Atp11b	0.553158	0.668189	-0.115031	0.0167486	0.133	0.12
Atp13a1	0.591082	0.653635	-0.0625522	-0.256816	0.105	0.12
Atp13a2	0.557119	0.702088	-0.144969	-0.798827	0.111	0.188
Atp13a3	0.536198	0.616718	-0.0805201	0.0651116	0.29	0.277
Atp1a1	0.134346	0.182426	-0.0480807	-0.41838	0.978	0.974
Atp1a2	0.583607	0.648114	-0.0645069	-0.577184	0.288	0.382
Atp1b1	0.241951	0.303099	-0.0611479	-0.0705636	0.937	0.906
Atp1b2	0.597974	0.650428	-0.0524536	-0.370275	0.13	0.168
Atp1b3	0.478592	0.573448	-0.0948564	-0.352537	0.291	0.335
Atp2a2	0.164261	0.188992	-0.0247314	-0.0211638	0.981	0.974
Atp2b1	0.482508	0.588291	-0.105783	-0.253496	0.408	0.45
Atp2b4	0.538058	0.745676	-0.207618	-0.563273	0.175	0.225
Atp2c1	0.568154	0.658486	-0.0903321	-0.125572	0.191	0.204
Atp5a1	0.0454601	0.0662724	-0.0208123	0.0624974	1	1
Atp5b	0.0435823	0.053613	-0.0100307	0.419902	1	1
Atp5c1	0.0895856	0.175369	-0.0857837	0.544478	0.992	0.948
Atp5d	0.0570439	0.118698	-0.061654	0.190809	0.998	0.995
Atp5e	0.0619683	0.0714933	-0.00952495	-0.372246	0.998	1
Atp5f1	0.099421	0.126599	-0.0271778	0.450099	0.989	0.979
Atp5g1	0.0553653	0.0640741	-0.00870879	0.0522158	1	1
Atp5g2	0.0542838	0.0726547	-0.0183709	-0.0683194	0.997	1
Atp5g3	0.0499642	0.0350369	0.0149273	-0.397207	0.997	1
Atp5h	0.040887	0.0521985	-0.0113114	-0.0464834	1	1
Atp5j	0.036855	0.0559725	-0.0191175	-0.360411	1	1
Atp5j2	0.0251695	0.0482351	-0.0230656	0.00903076	1	1
Atp5k	0.0387148	0.0434167	-0.00470194	-0.377506	1	1
Atp5l	0.0370957	0.0524661	-0.0153704	-0.0415597	0.998	1
Atp5o	0.0377611	0.049364	-0.0116029	-0.334883	1	1
Atp5s	0.626497	0.580938	0.045559	-0.116058	0.106	0.115
Atp5sl	0.554603	0.624403	-0.0698003	-0.139247	0.228	0.251
Atp6ap1	0.45494	0.484029	-0.0290888	-0.1885	0.402	0.471
Atp6ap2	0.514962	0.598896	-0.0839337	-0.165186	0.255	0.262
Atp6v0a1	0.523926	0.613223	-0.0892968	-0.356352	0.279	0.319
Atp6v0a2	0.515913	0.753028	-0.237115	-1.145	0.091	0.178
Atp6v0b	0.292233	0.359001	-0.0667676	0.0391164	0.69	0.681
Atp6v0d1	0.485632	0.52791	-0.0422778	-0.615866	0.233	0.34
Atp6v0e	0.299121	0.456484	-0.157362	0.201488	0.684	0.586
Atp6v0e2	0.590014	0.637344	-0.0473295	-0.470439	0.146	0.199
Atp6v1a	0.509062	0.576451	-0.0673886	-0.103983	0.271	0.267
Atp6v1b2	0.45688	0.547749	-0.0908692	-0.515967	0.344	0.414
Atp6v1c1	0.494647	0.536595	-0.0419482	-0.302822	0.263	0.304
Atp6v1d	0.412961	0.490016	-0.0770549	-0.0752874	0.463	0.471
Atp6v1e1	0.389013	0.52482	-0.135806	0.116894	0.54	0.492
Atp6v1f	0.236368	0.35567	-0.119303	0.137167	0.804	0.738
Atp6v1g1	0.242023	0.26504	-0.0230162	-0.109673	0.798	0.817
Atp6v1g2	0.600001	0.770189	-0.170188	-0.0983871	0.075	0.079
Atp6v1h	0.57435	0.632798	-0.0584482	0.08267	0.178	0.168
Atp8b2	0.595642	0.743279	-0.147637	-0.626766	0.08	0.11
Atp9a	0.631734	0.630332	0.00140178	-0.797385	0.111	0.188
Atp9b	0.625485	0.711063	-0.0855784	-0.386099	0.094	0.12
Atpaf1	0.479966	0.619943	-0.139977	0.70444	0.254	0.157
Atpaf2	0.512329	0.60315	-0.0908213	0.696868	0.21	0.126
Atpif1	0.0539929	0.099379	-0.0453861	-0.17871	1	1
Atr	0.584463	0.654835	-0.070372	0.148528	0.131	0.11
Atraid	0.494583	0.607843	-0.11326	0.633624	0.397	0.267
Atrn	0.594916	0.681161	-0.0862454	-0.157281	0.105	0.11
Atrnl1	0.587787	0.67283	-0.0850426	-0.398289	0.102	0.12
Atrx	0.382913	0.472853	-0.0899405	0.18444	0.495	0.466
Atxn1	0.584754	0.622949	-0.0381946	-0.258428	0.238	0.283
Atxn10	0.33518	0.377479	-0.0422994	-0.148018	0.649	0.675
Atxn1l	0.57317	0.80307	-0.2299	-0.211729	0.078	0.089
Atxn2	0.517448	0.570943	-0.0534951	-0.20035	0.275	0.309
Atxn2l	0.576124	0.567136	0.00898785	-0.549598	0.2	0.288
Atxn7	0.583394	0.668059	-0.0846649	0.188494	0.091	0.079
Atxn7l3	0.564229	0.612757	-0.048528	-0.0359745	0.18	0.178
Atxn7l3b	0.392596	0.547962	-0.155367	-0.0560587	0.495	0.435
AU019823	0.559841	0.54141	0.018431	0.125653	0.11	0.099
AU020206	0.519446	0.68117	-0.161724	-0.0184531	0.164	0.157
AU022252	0.562828	0.617918	-0.0550893	0.400715	0.228	0.173
AU040320	0.556295	0.715626	-0.15933	-0.437389	0.125	0.152
Auh	0.485761	0.643453	-0.157692	0.137167	0.277	0.241
Aup1	0.522691	0.6531	-0.130409	-0.319032	0.182	0.188
Aurka	0.719608	0.806225	-0.0866169	0.811558	0.238	0.141
Aurkaip1	0.311117	0.378155	-0.0670381	-0.098085	0.635	0.654
Aurkb	0.555253	0.578142	-0.0228888	0.202615	0.114	0.099
Auts2	0.58875	0.623367	-0.0346178	0.350866	0.255	0.199
Aven	0.641111	0.730178	-0.0890666	-0.0641714	0.094	0.094
Avl9	0.606591	0.698887	-0.0922959	-0.0983871	0.075	0.079
Avpi1	0.461866	0.576847	-0.114981	0.415298	0.327	0.246
AW549877	0.566771	0.550723	0.016048	0.229742	0.149	0.131
AW551984	0.582431	0.674263	-0.091832	-0.294784	0.092	0.105
Axin1	0.573743	0.643701	-0.0699582	-0.371406	0.113	0.147
Axl	0.672226	0.676456	-0.0042297	-0.373009	0.125	0.168
AY036118	0.0764929	0.080448	-0.00395513	-0.779589	0.991	0.99
Azi2	0.504073	0.571631	-0.0675582	-0.365523	0.236	0.288
Azin1	0.422026	0.411498	0.0105277	-0.0771823	0.567	0.628
B230118H07Rik	0.460049	0.591936	-0.131887	-0.0348842	0.3	0.283
B230219D22Rik	0.425062	0.558808	-0.133745	0.546801	0.443	0.319
B230312C02Rik	0.71928	1.03147	-0.312191	-1.36164	0.158	0.257
B2m	0.492837	0.64211	-0.149273	0.646322	0.346	0.23
B3gat3	0.529954	0.547988	-0.0180337	0.107616	0.219	0.209
B3glct	0.621011	0.630158	-0.0091471	0.0443531	0.1	0.099
B3gnt5	0.587149	0.927597	-0.340448	0.0964758	0.133	0.105
B4galt1	0.562865	0.665263	-0.102398	-0.307615	0.233	0.251
B4galt2	0.599494	0.688584	-0.0890895	-0.0577451	0.131	0.141
B4galt3	0.518601	0.644063	-0.125462	-0.0143228	0.161	0.141
B4galt5	0.552072	0.633261	-0.0811881	-0.232049	0.138	0.157
B4galt6	0.505214	0.549745	-0.0445311	-0.340993	0.322	0.387
B4galt7	0.620967	0.740653	-0.119686	-0.157281	0.074	0.079
B4gat1	0.533193	0.753749	-0.220556	0.143114	0.194	0.162
B630005N14Rik	0.537522	0.566608	-0.0290864	0.138609	0.216	0.209
B930036N10Rik	0.743981	0.703999	0.0399815	0.717188	0.111	0.068
B9d2	0.562317	0.600568	-0.0382507	0.427682	0.188	0.152
Babam1	0.475825	0.586745	-0.110921	0.0189698	0.285	0.277
Bace1	0.587494	0.483503	0.10399	0.158221	0.083	0.073
Bach1	0.60441	0.772705	-0.168295	-1.47375	0.08	0.173
Bach2	0.558364	0.651756	-0.0933916	-0.312255	0.139	0.173
Bad	0.496937	0.560981	-0.0640443	0.211953	0.3	0.262
Bag1	0.343732	0.421146	-0.0774139	-0.133948	0.618	0.623
Bag2	0.439227	0.563516	-0.12429	0.478401	0.376	0.277
Bag3	0.512619	0.586594	-0.0739757	-0.231281	0.246	0.288
Bag5	0.559015	0.695195	-0.136179	0.229742	0.152	0.115
Bag6	0.39445	0.50072	-0.10627	-0.0301218	0.498	0.476
Bahcc1	0.659273	0.90647	-0.247197	-0.494316	0.085	0.094
Bak1	0.532631	0.593472	-0.0608409	-0.221006	0.221	0.257
Bambi	0.521097	0.68721	-0.166113	0.0604553	0.462	0.429
Banf1	0.188238	0.206648	-0.0184105	-0.0265254	0.923	0.911
Banp	0.584566	0.609892	-0.0253261	-0.352297	0.113	0.147
Bap1	0.525962	0.678787	-0.152826	-0.0666782	0.167	0.173
Bax	0.312149	0.312492	-0.000343243	-0.149049	0.681	0.728
Baz1b	0.534238	0.5857	-0.051462	-0.402613	0.28	0.33
Baz2a	0.571007	0.652659	-0.081652	-0.629769	0.121	0.178
Baz2b	0.550062	0.714958	-0.164896	0.392058	0.255	0.178
Bbc3	0.564364	0.659674	-0.0953094	-0.770258	0.077	0.12
Bbip1	0.490447	0.57687	-0.0864228	0.173925	0.311	0.288
Bbx	0.577969	0.660139	-0.0821694	-0.0184531	0.158	0.162
BC003331	0.601172	0.671178	-0.0700056	-0.20619	0.122	0.147
BC003965	0.504277	0.56633	-0.0620534	0.31665	0.308	0.251
BC004004	0.482578	0.58311	-0.100531	-0.0490279	0.338	0.34
BC005537	0.452081	0.450338	0.00174373	-0.758097	0.443	0.607
BC005561	0.560431	0.639878	-0.079447	1.01749	0.208	0.11
BC005624	0.563202	0.714767	-0.151565	0.0574581	0.135	0.131
BC023829	0.568822	0.612086	-0.0432643	-0.581779	0.113	0.168
BC026585	0.532188	0.645906	-0.113718	-0.0997953	0.185	0.204
BC028528	0.566822	0.739724	-0.172902	-0.289731	0.078	0.089
BC029214	0.615094	0.586463	0.0286306	-0.409668	0.102	0.136
BC030336	0.576928	0.56496	0.0119675	0.271054	0.158	0.136
BC031181	0.438242	0.598479	-0.160237	0.0570594	0.355	0.335
BC034090	0.623641	0.708726	-0.085085	-0.632619	0.121	0.173
BC052040	0.571794	0.687143	-0.11535	-0.288525	0.095	0.115
BC055324	0.63729	0.631928	0.00536186	0.208847	0.086	0.073
Bcam	0.323938	0.439121	-0.115183	-0.0052777	0.714	0.681
Bcap29	0.547871	0.594635	-0.0467634	0.278221	0.203	0.168
Bcap31	0.385834	0.565803	-0.179969	0.150292	0.479	0.393
Bcar1	0.525385	0.637965	-0.11258	-0.384691	0.182	0.22
Bcas2	0.292583	0.389068	-0.0964852	0.0316219	0.682	0.628
Bcat2	0.477604	0.565963	-0.0883595	-0.172388	0.371	0.387
Bccip	0.501778	0.581379	-0.0796008	-0.361971	0.227	0.293
Bcdin3d	0.559143	0.863593	-0.30445	-0.211729	0.08	0.084
Bche	0.526465	0.697287	-0.170821	0.0365425	0.254	0.23
Bckdha	0.486316	0.605353	-0.119037	-0.0197773	0.282	0.283
Bckdhb	0.566304	0.597239	-0.0309345	0.1404	0.171	0.152
Bckdk	0.422587	0.564994	-0.142407	-0.165186	0.441	0.45
Bcl10	0.566043	0.718224	-0.152181	0.108613	0.15	0.126
Bcl11a	0.619737	0.687334	-0.0675972	-0.0924296	0.244	0.251
Bcl11b	0.608516	0.744719	-0.136203	-0.553209	0.086	0.115
Bcl2	0.578943	0.670292	-0.0913491	-0.0759807	0.11	0.115
Bcl2l1	0.59596	0.700205	-0.104244	-0.576657	0.124	0.162
Bcl2l11	0.606348	0.752155	-0.145807	-0.260374	0.119	0.131
Bcl2l12	0.499196	0.594705	-0.0955088	-0.122724	0.239	0.251
Bcl2l13	0.577461	0.568689	0.00877178	-0.527649	0.171	0.257
Bcl7a	0.607083	0.682944	-0.075861	-0.245817	0.117	0.131
Bcl7b	0.505309	0.664566	-0.159257	0.364672	0.167	0.126
Bcl7c	0.501504	0.581231	-0.0797273	-0.300538	0.244	0.293
Bcl9	0.560239	0.639442	-0.0792033	0.31665	0.207	0.168
Bcl9l	0.604412	0.70628	-0.101868	-0.196275	0.111	0.115
Bclaf1	0.453079	0.511924	-0.0588451	-0.127897	0.341	0.366
Bcor	0.540649	0.714067	-0.173418	0.0174936	0.213	0.199
Bcorl1	0.574592	0.671488	-0.0968962	-0.411037	0.116	0.147
Bcr	0.664481	0.792473	-0.127992	-0.171495	0.133	0.141
Bcs1l	0.588728	0.804337	-0.215609	0.147574	0.097	0.079
Bdh1	0.642604	0.654277	-0.0116736	-0.0052777	0.072	0.073
Bdp1	0.595314	0.67092	-0.0756054	0.443623	0.133	0.099
Becn1	0.503543	0.537757	-0.0342142	-0.343694	0.285	0.356
Bend4	0.501533	0.562698	-0.0611648	0.232953	0.25	0.22
Bend5	0.59888	0.672071	-0.0731902	0.0787866	0.08	0.073
Bet1	0.497226	0.582921	-0.0856946	0.0367298	0.219	0.209
Bet1l	0.567472	0.700176	-0.132704	-0.145308	0.178	0.178
Bex1	0.315846	0.36847	-0.0526235	0.026462	0.856	0.848
Bex2	0.666231	0.728206	-0.0619749	0.842719	0.161	0.099
Bex4	0.312573	0.36382	-0.0512464	-0.0219137	0.82	0.832
Bfar	0.547073	0.646387	-0.0993138	0.0727248	0.139	0.136
Bhlhb9	0.511093	0.572155	-0.0610621	-0.0992752	0.275	0.298
Bhlhe40	0.558035	0.773289	-0.215254	-0.726646	0.138	0.188
Bhlhe41	0.593555	0.639044	-0.0454886	-0.251918	0.086	0.099
Bicd1	0.656437	0.63801	0.0184263	0.196356	0.097	0.089
Bicd2	0.533443	0.627293	-0.0938501	-0.0566769	0.263	0.267
Bik	0.526748	0.64943	-0.122682	-0.175896	0.225	0.23
Birc2	0.583477	0.6356	-0.0521227	-0.237008	0.13	0.136
Birc5	0.594715	0.858533	-0.263818	0.364899	0.582	0.455
Birc6	0.550927	0.54522	0.00570683	0.0232915	0.326	0.34
Bivm	0.595028	0.764305	-0.169277	-0.824705	0.077	0.12
Blcap	0.604628	0.635383	-0.0307551	-0.650321	0.117	0.188
Blm	0.59752	0.631097	-0.0335769	0.480149	0.125	0.084
Blmh	0.403308	0.44103	-0.0377215	-0.366636	0.471	0.571
Bloc1s1	0.349776	0.490097	-0.140321	0.217716	0.584	0.524
Bloc1s2	0.500208	0.610642	-0.110434	-0.314822	0.227	0.257
Bloc1s4	0.539699	0.615687	-0.0759879	0.290178	0.136	0.11
Bloc1s5	0.545712	0.576491	-0.0307789	0.257757	0.097	0.079
Bloc1s6	0.540701	0.715771	-0.17507	-0.0369866	0.113	0.11
Blvra	0.518498	0.590109	-0.0716116	-0.0164183	0.192	0.199
Blvrb	0.569581	0.666913	-0.0973321	-0.128426	0.142	0.152
Blzf1	0.638696	0.67546	-0.0367637	-0.297458	0.07	0.089
Bmi1	0.547841	0.753416	-0.205575	0.186203	0.174	0.126
Bmp1	0.559991	0.798294	-0.238303	-0.494316	0.085	0.105
Bmp10	0.874379	0.955474	-0.081095	-0.433293	0.271	0.304
Bmp4	1.06445	1.52626	-0.461807	0.0651116	0.064	0.052
Bmp5	0.559062	0.635506	-0.0764443	-0.0594335	0.091	0.094
Bmp7	0.395958	0.512858	-0.1169	-0.238669	0.54	0.55
Bmpr1a	0.515705	0.583682	-0.0679769	0.485563	0.338	0.262
Bmpr2	0.514499	0.540013	-0.0255134	-0.0706264	0.291	0.319
Bms1	0.583452	0.617735	-0.0342832	-0.049221	0.142	0.152
Bmyc	0.497325	0.585364	-0.088039	-0.0914787	0.216	0.236
Bnip1	0.522574	0.559201	-0.0366264	0.0232915	0.283	0.283
Bnip2	0.471511	0.532294	-0.0607839	-0.674499	0.302	0.414
Bnip3	0.590873	0.678033	-0.0871597	-0.0329019	0.474	0.497
Bnip3l	0.405012	0.450305	-0.0452935	0.0598845	0.567	0.555
Bod1	0.474807	0.530822	-0.0560148	-0.454263	0.296	0.377
Bod1l	0.580899	0.678149	-0.0972498	0.1102	0.183	0.168
Bok	0.548682	0.656961	-0.108279	0.10446	0.286	0.251
Bola1	0.463008	0.529763	-0.0667546	0.493135	0.449	0.346
Bola2	0.237717	0.248757	-0.0110398	-0.318499	0.829	0.864
Bola3	0.271954	0.363797	-0.0918425	-0.0165147	0.822	0.785
Bop1	0.565615	0.751018	-0.185402	0.257757	0.139	0.105
Bora	0.585748	0.59078	-0.0050316	0.40976	0.117	0.089
Borcs5	0.546829	0.636088	-0.0892594	-0.742243	0.074	0.115
Borcs6	0.607516	0.710288	-0.102772	-0.519851	0.144	0.188
Borcs7	0.469273	0.63315	-0.163878	0.416584	0.34	0.251
Borcs8	0.547272	0.674149	-0.126877	0.266319	0.23	0.188
Bpgm	0.599703	0.710526	-0.110824	-0.106655	0.127	0.136
Bphl	0.527617	0.687938	-0.160321	0.355789	0.199	0.141
Bpnt1	0.511155	0.600493	-0.0893385	-0.0279978	0.16	0.157
Bptf	0.522017	0.598131	-0.0761142	-0.252858	0.291	0.33
Braf	0.532105	0.648146	-0.116042	-0.646028	0.092	0.141
Brap	0.56447	0.695077	-0.130607	-0.531676	0.121	0.162
Brcc3	0.537777	0.65687	-0.119094	1.10575	0.207	0.094
Brd1	0.611229	0.631029	-0.0197999	-0.327206	0.108	0.131
Brd2	0.459781	0.638129	-0.178349	-0.329462	0.299	0.325
Brd3	0.479641	0.547186	-0.0675451	0.0890022	0.346	0.33
Brd4	0.472468	0.572198	-0.09973	0.0925343	0.327	0.288
Brd7	0.411019	0.554744	-0.143725	-0.0271469	0.46	0.44
Brd8	0.549119	0.658492	-0.109372	-0.0164183	0.275	0.277
Brd9	0.532365	0.624846	-0.0924812	0.404598	0.219	0.162
Bre	0.499586	0.66605	-0.166464	0.507983	0.228	0.152
Brf1	0.584476	0.637929	-0.0534522	-0.0983871	0.077	0.079
Bri3	0.223572	0.307258	-0.0836857	-0.281916	0.87	0.864
Bri3bp	0.468564	0.571267	-0.102703	0.0679321	0.351	0.325
Brip1os	0.577972	0.592963	-0.0149914	-0.157281	0.139	0.152
Brix1	0.507482	0.6199	-0.112418	0.460849	0.269	0.209
Brk1	0.289268	0.408942	-0.119674	-0.0292946	0.676	0.649
Brms1	0.517164	0.697444	-0.18028	0.0167486	0.136	0.131
Brms1l	0.578194	0.600624	-0.0224298	-0.722878	0.111	0.178
Brox	0.54359	0.669811	-0.12622	0.183756	0.144	0.126
Brwd1	0.473292	0.53698	-0.0636886	-0.695449	0.272	0.387
Brwd3	0.5771	0.672758	-0.0956573	0.0271438	0.114	0.11
Bscl2	0.529249	0.714167	-0.184918	-0.256816	0.147	0.152
Bsdc1	0.59069	0.700829	-0.11014	-0.229793	0.144	0.162
Bsg	0.140896	0.144115	-0.00321902	-0.177208	0.98	0.99
Btaf1	0.664306	0.679137	-0.014831	-0.0418036	0.077	0.079
Btbd1	0.4268	0.50162	-0.0748194	0.059428	0.462	0.45
Btbd10	0.598902	0.687387	-0.0884845	-0.0052777	0.13	0.131
Btbd2	0.49967	0.628986	-0.129316	-0.141339	0.257	0.283
Btbd6	0.589126	0.680856	-0.0917303	0.350866	0.095	0.073
Btbd9	0.609268	0.648987	-0.039719	-0.0604193	0.11	0.115
Btd	0.603701	0.645054	-0.0413534	0.164647	0.089	0.079
Btf3	0.1354	0.185206	-0.0498053	0.0579872	0.947	0.948
Btf3l4	0.293765	0.438077	-0.144312	0.221424	0.707	0.628
Btg1	0.497924	0.594738	-0.0968139	-0.187443	0.449	0.44
Btg2	0.709026	0.806954	-0.0979287	0.25294	0.294	0.246
Btg3	0.569922	0.560228	0.00969448	-0.399356	0.147	0.204
Btrc	0.55923	0.666654	-0.107424	0.109234	0.125	0.11
Bub1	0.610767	0.6288	-0.018033	0.494796	0.141	0.105
Bub1b	0.582615	0.728321	-0.145705	0.00318388	0.277	0.257
Bub3	0.515046	0.55409	-0.039044	0.124712	0.421	0.387
Bud31	0.380922	0.45851	-0.0775877	-0.0983871	0.516	0.529
Bves	0.451249	0.55242	-0.101171	-0.157281	0.488	0.508
Bysl	0.504026	0.552862	-0.0488364	-0.0692843	0.246	0.257
Bzw1	0.330278	0.43053	-0.100252	-0.0730295	0.618	0.597
Bzw2	0.363032	0.47601	-0.112978	0.241989	0.643	0.571
C130080G10Rik	0.660135	0.706667	-0.0465324	0.302151	0.138	0.115
C1d	0.370815	0.423928	-0.0531126	-0.200258	0.541	0.586
C1galt1	0.552526	0.644464	-0.0919381	-0.146634	0.199	0.199
C1galt1c1	0.537644	0.575546	-0.0379029	0.285237	0.156	0.131
C1qbp	0.285834	0.401679	-0.115846	0.371344	0.787	0.665
C1qtnf4	0.541718	0.704193	-0.162474	-0.049221	0.258	0.246
C1qtnf6	0.604697	0.620131	-0.0154344	-0.439681	0.108	0.152
C2cd3	0.592964	0.679988	-0.0870232	-0.742243	0.085	0.141
C2cd5	0.587789	0.680923	-0.0931337	-0.0519278	0.103	0.11
C330006A16Rik	0.550151	0.6907	-0.140549	-0.505204	0.146	0.199
C330007P06Rik	0.570448	0.631882	-0.0614339	0.113367	0.114	0.094
C330018D20Rik	0.557043	0.74778	-0.190736	-0.0295252	0.091	0.084
C330027C09Rik	0.582983	0.743457	-0.160474	0.423094	0.211	0.141
C530008M17Rik	0.512166	0.67136	-0.159194	-0.171708	0.277	0.288
Caap1	0.583666	0.717393	-0.133727	-0.214996	0.074	0.079
Cab39	0.51878	0.53271	-0.01393	-0.266324	0.313	0.377
Cab39l	0.548115	0.794096	-0.245981	0.101031	0.094	0.073
Cabin1	0.619729	0.678478	-0.0587492	-0.519851	0.124	0.173
Cables2	0.579374	0.616561	-0.0371866	0.147574	0.097	0.084
Cacfd1	0.545817	0.637801	-0.0919841	-0.225994	0.183	0.199
Cacna1c	0.511149	0.588194	-0.0770457	-0.414669	0.341	0.419
Cacna1h	0.575787	0.694396	-0.118609	-0.112887	0.271	0.251
Cacna2d1	0.516884	0.582384	-0.0654992	0.00418263	0.34	0.34
Cacna2d2	0.880689	1.13096	-0.250274	-0.383943	0.213	0.22
Cacnb2	0.535536	0.590501	-0.0549652	-0.23323	0.216	0.241
Cacng6	0.602367	0.656321	-0.0539542	0.219283	0.11	0.089
Cactin	0.556681	0.583512	-0.0268304	0.257757	0.114	0.094
Cacul1	0.55889	0.607998	-0.0491086	-0.602313	0.174	0.23
Cacybp	0.380374	0.547954	-0.16758	0.207958	0.573	0.497
Cad	0.675702	0.775008	-0.0993069	-0.264196	0.108	0.12
Cadm1	0.641619	0.747274	-0.105655	0.548988	0.124	0.084
Calcoco1	0.6862	0.750929	-0.0647291	-0.475457	0.11	0.141
Cald1	0.579321	0.749157	-0.169836	-0.380605	0.257	0.262
Calm1	0.266563	0.30481	-0.0382469	0.132226	0.77	0.759
Calm2	0.263936	0.331963	-0.0680266	0.491113	0.844	0.775
Calm3	0.264356	0.281709	-0.0173521	-0.421796	0.786	0.853
Calr	0.254219	0.332487	-0.0782677	-0.106775	0.873	0.88
Calu	0.318619	0.293587	0.0250324	-0.592321	0.682	0.806
Camk1	0.488192	0.613969	-0.125777	-0.179511	0.379	0.408
Camk2a	0.516612	0.508744	0.00786862	-0.461342	0.33	0.466
Camk2d	0.319239	0.410643	-0.091404	-0.110568	0.762	0.728
Camk2g	0.52234	0.542319	-0.0199795	-0.0237571	0.261	0.262
Caml	0.5319	0.550045	-0.0181447	0.31361	0.117	0.094
Camsap1	0.58363	0.686512	-0.102883	0.359295	0.153	0.11
Camsap2	0.515776	0.60093	-0.0851545	-0.761872	0.111	0.183
Camta1	0.36533	0.41675	-0.0514201	-0.259531	0.592	0.644
Camta2	0.629795	0.573837	0.0559584	-0.455362	0.088	0.126
Cand1	0.456958	0.530041	-0.0730822	-0.352969	0.387	0.445
Cand2	0.491838	0.605071	-0.113233	-0.151634	0.333	0.351
Cant1	0.547098	0.648838	-0.10174	-0.572318	0.111	0.152
Canx	0.188227	0.226755	-0.0385279	-0.327965	0.879	0.874
Cap2	0.410748	0.452771	-0.0420233	-0.295609	0.556	0.618
Capn2	0.537167	0.58664	-0.0494732	-0.101138	0.188	0.199
Capn6	0.592289	0.635395	-0.0431063	-0.354727	0.268	0.33
Capn7	0.489864	0.612302	-0.122438	-0.186427	0.224	0.225
Capns1	0.331128	0.384331	-0.0532025	0.0701915	0.585	0.592
Caprin1	0.313049	0.381446	-0.0683976	-0.21636	0.634	0.66
Capza1	0.397937	0.45586	-0.0579229	-0.420315	0.495	0.565
Capza2	0.272491	0.398424	-0.125933	0.0345094	0.72	0.66
Capzb	0.272926	0.30012	-0.0271947	-0.244844	0.75	0.806
Car14	0.544488	0.597972	-0.0534847	-0.500355	0.216	0.283
Card19	0.462473	0.574499	-0.112027	0.0539883	0.407	0.377
Carhsp1	0.45	0.541063	-0.0910628	0.0406586	0.419	0.414
Carkd	0.482004	0.606655	-0.124651	-0.452737	0.199	0.257
Carm1	0.547476	0.606426	-0.05895	0.00371108	0.23	0.209
Carnmt1	0.46981	0.573357	-0.103548	0.0549398	0.299	0.288
Cars	0.607679	0.651808	-0.044129	0.1404	0.088	0.073
Cars2	0.569312	0.590895	-0.0215832	-0.128426	0.153	0.162
Casc3	0.628414	0.693822	-0.0654077	-0.835353	0.105	0.183
Casc4	0.53348	0.594167	-0.0606875	-0.426467	0.174	0.225
Casc5	0.677744	0.550935	0.126809	0.407504	0.091	0.079
Casd1	0.568965	0.598953	-0.0299881	-0.378495	0.236	0.293
Cask	0.584347	0.642891	-0.0585435	0.0443531	0.103	0.099
Caskin2	0.63228	0.584536	0.0477442	-0.327206	0.105	0.136
Casp2	0.561123	0.616234	-0.055111	-0.608977	0.102	0.147
Casp6	0.580642	0.706507	-0.125865	0.0891571	0.169	0.157
Casp7	0.571338	0.645463	-0.0741247	-0.462135	0.1	0.126
Casp8ap2	0.605096	0.724551	-0.119455	0.219283	0.108	0.089
Casq1	0.728234	0.949724	-0.22149	-0.25557	0.48	0.44
Casq2	0.671277	0.760357	-0.0890804	-0.376053	0.437	0.466
Cast	0.567021	0.625184	-0.058163	-0.502416	0.16	0.23
Casz1	0.476139	0.49213	-0.0159912	-0.300734	0.502	0.571
Cat	0.48343	0.560503	-0.0770733	-0.535792	0.264	0.351
Cav1	0.849027	0.86015	-0.0111229	-0.308487	0.183	0.23
Cav3	0.4467	0.549331	-0.102631	0.00329158	0.648	0.618
Cbfa2t2	0.538395	0.630432	-0.0920367	-0.35522	0.155	0.183
Cbfb	0.478769	0.575178	-0.0964085	-0.248549	0.33	0.351
Cbl	0.592716	0.767033	-0.174317	-0.070476	0.191	0.183
Cblb	0.5923	0.64275	-0.0504504	0.0126442	0.122	0.115
Cbll1	0.642051	0.709577	-0.0675258	-0.537885	0.077	0.105
Cbr1	0.514039	0.546177	-0.0321375	-0.279453	0.29	0.356
Cbr4	0.559307	0.632294	-0.0729866	0.115738	0.131	0.115
Cbx1	0.467874	0.509717	-0.0418427	0.174661	0.336	0.314
Cbx3	0.322873	0.421639	-0.098766	0.0290302	0.801	0.754
Cbx4	0.572283	0.70533	-0.133047	0.0144856	0.142	0.136
Cbx5	0.323691	0.386379	-0.062688	-0.177388	0.709	0.738
Cbx6	0.514226	0.57939	-0.0651645	-0.541945	0.296	0.372
Cby1	0.514241	0.643173	-0.128932	0.187855	0.203	0.173
Cc2d1b	0.558249	0.7546	-0.196351	0.0126442	0.081	0.079
Ccar1	0.488201	0.576606	-0.0884052	-0.00710505	0.346	0.325
Ccar2	0.541888	0.632378	-0.0904906	-0.501235	0.117	0.157
Ccbl1	0.568201	0.710636	-0.142435	-0.960884	0.085	0.152
Ccdc102a	0.556935	0.652812	-0.0958765	0.222991	0.122	0.099
Ccdc107	0.42347	0.552949	-0.129479	-0.0470979	0.441	0.424
Ccdc115	0.475725	0.553805	-0.0780801	-0.236058	0.28	0.304
Ccdc12	0.339625	0.490203	-0.150578	0.144812	0.629	0.565
Ccdc124	0.3731	0.484864	-0.111765	0.273088	0.556	0.45
Ccdc127	0.516235	0.586002	-0.0697668	-0.405208	0.144	0.194
Ccdc136	0.549577	0.668583	-0.119006	-0.0135453	0.172	0.157
Ccdc141	0.330631	0.407097	-0.0764651	-0.347149	0.751	0.764
Ccdc167	0.417261	0.49432	-0.0770589	-0.305673	0.463	0.508
Ccdc174	0.549239	0.698142	-0.148902	0.227383	0.144	0.105
Ccdc186	0.607973	0.731054	-0.123081	-0.472154	0.119	0.152
Ccdc22	0.632878	0.687689	-0.054811	0.1404	0.086	0.079
Ccdc25	0.551296	0.626665	-0.0753693	0.0138311	0.218	0.22
Ccdc28b	0.533755	0.593541	-0.0597862	0.291704	0.238	0.204
Ccdc32	0.579646	0.652207	-0.072561	-0.133434	0.091	0.099
Ccdc34	0.450511	0.601957	-0.151446	0.35904	0.51	0.403
Ccdc43	0.5289	0.575429	-0.0465292	0.0837273	0.175	0.162
Ccdc47	0.471511	0.579447	-0.107936	0.0521726	0.302	0.283
Ccdc50	0.553007	0.629253	-0.0762456	0.0379755	0.213	0.209
Ccdc51	0.566456	0.596759	-0.0303029	0.257757	0.103	0.084
Ccdc53	0.508965	0.656145	-0.14718	-0.230344	0.224	0.241
Ccdc58	0.414632	0.561323	-0.146691	0.308861	0.509	0.419
Ccdc59	0.509783	0.59899	-0.0892073	0.166334	0.283	0.262
Ccdc6	0.54088	0.622826	-0.0819465	-0.537129	0.233	0.304
Ccdc61	0.629971	0.642761	-0.01279	0.164647	0.106	0.094
Ccdc69	0.58291	0.533963	0.0489478	0.12449	0.091	0.084
Ccdc71	0.575147	0.627912	-0.052765	-0.700423	0.106	0.168
Ccdc77	0.497543	0.681766	-0.184224	0.0232915	0.078	0.073
Ccdc8	0.456088	0.467061	-0.010973	-0.427862	0.385	0.476
Ccdc80	0.574363	0.654167	-0.0798036	0.01478	0.222	0.22
Ccdc86	0.57487	0.796929	-0.222059	0.190643	0.124	0.099
Ccdc88a	0.536268	0.650845	-0.114577	0.310498	0.261	0.204
Ccdc9	0.581831	0.732929	-0.151098	-0.0359745	0.091	0.094
Ccdc90b	0.517607	0.588052	-0.0704453	-0.19418	0.269	0.298
Ccdc91	0.529858	0.759727	-0.22987	0.12449	0.094	0.079
Ccdc97	0.600719	0.634461	-0.0337419	0.164647	0.135	0.12
Ccl27a	0.483368	0.560435	-0.0770669	-0.0106309	0.351	0.346
Ccm2	0.533077	0.65798	-0.124903	0.198378	0.177	0.147
Ccna2	0.655027	0.859143	-0.204116	0.260466	0.437	0.361
Ccnb1	0.75761	0.934608	-0.176998	0.336469	0.368	0.283
Ccnb2	0.622436	0.760093	-0.137657	0.183756	0.38	0.33
Ccnc	0.536332	0.572783	-0.0364507	-0.0519278	0.108	0.11
Ccnd1	0.542879	0.592877	-0.0499979	-0.278843	0.232	0.262
Ccnd2	0.403616	0.416034	-0.012418	-0.000179831	0.704	0.743
Ccnd3	0.227215	0.193816	0.033399	-0.312958	0.85	0.921
Ccndbp1	0.532411	0.664834	-0.132423	0.164647	0.16	0.136
Ccne1	0.617143	0.738393	-0.12125	0.34522	0.161	0.126
Ccne2	0.62811	0.669684	-0.041574	0.228212	0.196	0.168
Ccnf	0.689956	0.854629	-0.164673	-0.178342	0.089	0.094
Ccng1	0.459797	0.573588	-0.11379	-0.229174	0.479	0.508
Ccng2	0.623196	0.803298	-0.180102	0.215528	0.141	0.12
Ccnh	0.485407	0.653712	-0.168304	0.445384	0.244	0.178
Ccni	0.403026	0.369364	0.0336621	-0.841779	0.435	0.623
Ccnjl	0.642467	0.67662	-0.0341531	-0.420315	0.075	0.099
Ccnk	0.590095	0.714947	-0.124852	-0.24217	0.142	0.162
Ccnl1	0.532112	0.612052	-0.0799392	-0.531188	0.232	0.298
Ccnl2	0.498537	0.543196	-0.0446584	-0.324632	0.269	0.325
Ccnt1	0.584501	0.642744	-0.0582431	-0.14614	0.178	0.199
Ccnt2	0.492585	0.58374	-0.0911553	-0.0969082	0.336	0.34
Ccny	0.521884	0.548201	-0.0263164	-0.164586	0.266	0.309
Ccs	0.500545	0.634896	-0.134351	0.300825	0.203	0.157
Ccser2	0.498624	0.559072	-0.060448	0.159909	0.308	0.293
Cct2	0.291624	0.455485	-0.163861	0.0796788	0.673	0.571
Cct3	0.231321	0.299684	-0.0683626	0.178901	0.829	0.801
Cct4	0.333353	0.350625	-0.0172721	0.120057	0.637	0.639
Cct5	0.269489	0.376602	-0.107113	0.264952	0.745	0.654
Cct7	0.208575	0.306244	-0.0976688	-0.00357138	0.845	0.812
Cct8	0.239497	0.25614	-0.0166426	-0.625111	0.773	0.848
Ccz1	0.516203	0.606443	-0.0902405	-0.0483464	0.167	0.162
Cd151	0.508167	0.592108	-0.0839413	-0.0509288	0.263	0.267
Cd164	0.365958	0.453735	-0.087777	-0.183276	0.57	0.597
Cd1d1	0.628362	0.675853	-0.0474909	0.638578	0.166	0.11
Cd24a	0.547667	0.734859	-0.187192	0.10818	0.374	0.346
Cd27	0.697873	0.670464	0.0274092	-0.309284	0.077	0.094
Cd276	0.586894	0.671461	-0.0845662	-0.56004	0.091	0.126
Cd2ap	0.609479	0.652949	-0.0434706	-0.120755	0.119	0.131
Cd2bp2	0.532135	0.610147	-0.0780123	-0.207907	0.228	0.272
Cd302	0.579236	0.763428	-0.184192	0.0126442	0.083	0.073
Cd320	0.538452	0.697264	-0.158812	0.099059	0.236	0.204
Cd36	0.543468	0.668481	-0.125012	-0.29256	0.365	0.387
Cd3eap	0.56989	0.725651	-0.155761	0.320767	0.166	0.136
Cd44	0.551404	0.62113	-0.0697262	-0.626766	0.329	0.419
Cd47	0.480166	0.576198	-0.0960317	-0.149013	0.252	0.267
Cd59a	0.539938	0.637079	-0.0971402	-0.0052777	0.25	0.257
Cd63	0.205426	0.259128	-0.0537022	0.0488098	0.836	0.827
Cd81	0.190299	0.212689	-0.0223907	0.321948	0.933	0.921
Cd9	0.593217	0.722826	-0.129609	0.323846	0.183	0.141
Cd99l2	0.508804	0.619034	-0.11023	0.181135	0.164	0.141
Cdadc1	0.552001	0.647621	-0.0956202	0.0651116	0.086	0.079
Cdan1	0.554	0.618053	-0.0640531	-0.0418036	0.1	0.099
Cdc123	0.413358	0.589829	-0.176471	0.291477	0.402	0.335
Cdc14b	0.581504	0.773527	-0.192023	-0.201675	0.141	0.147
Cdc16	0.510817	0.586634	-0.0758167	-0.353201	0.233	0.283
Cdc20	0.810945	0.9666	-0.155655	0.520791	0.336	0.236
Cdc23	0.525005	0.592525	-0.0675199	0.137167	0.271	0.251
Cdc25a	0.537843	0.766115	-0.228272	-0.172878	0.136	0.141
Cdc25b	0.633532	0.703273	-0.0697409	0.125653	0.099	0.084
Cdc26	0.451441	0.479089	-0.0276486	-0.336729	0.383	0.455
Cdc27	0.535173	0.685376	-0.150203	-0.342636	0.185	0.204
Cdc34	0.36634	0.419578	-0.0532387	-0.300355	0.552	0.618
Cdc37	0.363777	0.523443	-0.159667	0.491247	0.573	0.424
Cdc37l1	0.549872	0.646654	-0.0967819	-0.197923	0.105	0.12
Cdc40	0.517083	0.738336	-0.221254	0.0759184	0.103	0.089
Cdc42	0.189815	0.282309	-0.0924931	-0.0378779	0.867	0.848
Cdc42bpa	0.579486	0.655885	-0.0763987	0.150842	0.156	0.141
Cdc42bpb	0.568098	0.633943	-0.0658448	-0.389942	0.172	0.23
Cdc42ep3	0.542111	0.722845	-0.180735	0.00669494	0.169	0.157
Cdc42se1	0.547787	0.650808	-0.103021	-0.40596	0.15	0.183
Cdc42se2	0.555441	0.677234	-0.121794	-0.289071	0.169	0.178
Cdc45	0.558801	0.776492	-0.217691	0.565879	0.155	0.094
Cdc5l	0.50166	0.538878	-0.0372181	-0.129669	0.291	0.314
Cdc6	0.652747	0.751085	-0.0983381	-0.177459	0.099	0.11
Cdc7	0.591752	0.683573	-0.0918211	-0.347964	0.138	0.152
Cdc73	0.519693	0.624301	-0.104608	-0.248134	0.277	0.293
Cdca2	0.640574	0.663872	-0.0232986	-0.123333	0.124	0.131
Cdca3	0.606989	0.740972	-0.133983	0.439086	0.385	0.298
Cdca4	0.568041	0.722076	-0.154035	-0.327206	0.081	0.099
Cdca5	0.554983	0.631042	-0.0760591	0.708418	0.122	0.073
Cdca7	0.606445	0.789042	-0.182597	-0.526515	0.11	0.126
Cdca8	0.617805	0.778584	-0.160779	0.534597	0.412	0.314
Cdh13	0.589407	0.728466	-0.139058	0.0906467	0.158	0.141
Cdh2	0.227491	0.298369	-0.0708773	-0.29678	0.909	0.895
Cdh3	0.552762	0.609617	-0.0568545	-0.937794	0.177	0.304
Cdip1	0.524694	0.601474	-0.0767799	-0.572318	0.31	0.403
Cdipt	0.549538	0.564989	-0.0154513	-0.129266	0.222	0.241
Cdk1	0.670076	0.778527	-0.108451	0.298272	0.465	0.398
Cdk10	0.567493	0.658875	-0.0913825	0.274059	0.133	0.11
Cdk11b	0.528393	0.592964	-0.0645711	-0.264765	0.254	0.277
Cdk12	0.607619	0.777172	-0.169553	0.276616	0.111	0.084
Cdk13	0.562777	0.623057	-0.0602803	-0.286179	0.153	0.194
Cdk14	0.577832	0.766627	-0.188795	-0.298143	0.171	0.173
Cdk16	0.445187	0.467003	-0.0218159	-0.371875	0.412	0.503
Cdk17	0.537067	0.609618	-0.072551	0.0878317	0.186	0.168
Cdk19	0.565239	0.717269	-0.15203	-0.184248	0.081	0.084
Cdk2	0.498854	0.593679	-0.0948249	-0.345353	0.319	0.372
Cdk2ap1	0.469126	0.530586	-0.0614597	-0.174768	0.332	0.366
Cdk2ap2	0.505019	0.574181	-0.0691613	0.219283	0.3	0.283
Cdk4	0.269727	0.49141	-0.221683	0.535813	0.757	0.565
Cdk5	0.507549	0.68266	-0.175111	-0.174559	0.127	0.136
Cdk5rap2	0.609423	0.708357	-0.098934	-0.133434	0.089	0.094
Cdk5rap3	0.507108	0.638889	-0.131781	-0.157281	0.224	0.236
Cdk6	0.52661	0.636784	-0.110174	-0.0317499	0.286	0.262
Cdk7	0.55978	0.689761	-0.129981	0.194192	0.166	0.136
Cdk8	0.547507	0.686689	-0.139182	-0.312255	0.146	0.162
Cdk9	0.525124	0.670734	-0.14561	-0.24155	0.194	0.209
Cdkn1a	0.693845	0.963783	-0.269939	-0.408343	0.152	0.147
Cdkn1b	0.615639	0.702195	-0.0865555	-0.0939549	0.208	0.225
Cdkn1c	0.297457	0.379461	-0.082004	0.512798	0.825	0.791
Cdkn2aipnl	0.564613	0.610488	-0.0458746	-0.263409	0.186	0.215
Cdkn2d	0.498182	0.643513	-0.145331	0.53824	0.531	0.403
Cdkn3	0.603212	0.790596	-0.187385	1.10052	0.205	0.089
Cdo1	0.785247	0.716684	0.0685627	-0.120755	0.13	0.162
Cdon	0.584918	0.662897	-0.0779796	-0.58078	0.127	0.173
Cdpf1	0.493775	0.568501	-0.0747265	0.450402	0.304	0.241
Cds2	0.609921	0.733309	-0.123387	-0.670094	0.119	0.178
Cdt1	0.659812	0.799474	-0.139662	0.523651	0.243	0.162
Cdv3	0.351841	0.456709	-0.104868	-0.446505	0.545	0.597
Cdyl	0.573309	0.657241	-0.0839318	0.257757	0.163	0.131
Cebpg	0.564223	0.802173	-0.23795	-0.102833	0.119	0.12
Cebpz	0.533499	0.678218	-0.144719	0.885788	0.197	0.11
Cebpzos	0.472363	0.581235	-0.108872	0.135916	0.352	0.325
Celf1	0.280402	0.295445	-0.0150436	-0.357956	0.767	0.817
Celf2	0.481594	0.454145	0.0274495	-0.373905	0.526	0.66
Celsr1	0.589494	0.667103	-0.0776095	-0.39432	0.083	0.105
Cend1	0.628546	0.657758	-0.029212	0.373234	0.099	0.073
Cenpa	0.691038	0.793679	-0.102641	0.398769	0.541	0.487
Cenpb	0.557079	0.556956	0.000122865	-0.19335	0.214	0.267
Cenpc1	0.636834	0.66025	-0.0234165	0.319157	0.128	0.105
Cenpe	0.710363	0.710213	0.00015003	0.629725	0.205	0.157
Cenpf	0.826967	0.885351	-0.0583835	0.683241	0.341	0.246
Cenph	0.583403	0.806962	-0.223559	-0.0418036	0.133	0.12
Cenpk	0.618628	0.657832	-0.0392048	1.0196	0.2	0.11
Cenpm	0.551522	0.743614	-0.192092	0.369118	0.401	0.293
Cenpt	0.575809	0.573288	0.00252147	0.517624	0.131	0.089
Cenpv	0.570758	0.587455	-0.0166966	-0.22767	0.121	0.131
Cenpw	0.461501	0.583199	-0.121699	0.12198	0.554	0.503
Cep104	0.607635	0.651857	-0.0442222	-0.614488	0.085	0.126
Cep120	0.553181	0.606292	-0.0531109	-0.157281	0.124	0.131
Cep164	0.536686	0.694256	-0.15757	0.427682	0.138	0.094
Cep170	0.57084	0.587524	-0.0166839	-0.348329	0.164	0.204
Cep170b	0.618807	0.773681	-0.154874	-0.857721	0.074	0.12
Cep19	0.575866	0.812501	-0.236635	-0.0832802	0.092	0.089
Cep192	0.531661	0.560883	-0.0292226	-0.18585	0.074	0.079
Cep295	0.624361	0.674656	-0.0502947	0.427682	0.117	0.084
Cep41	0.551602	0.569241	-0.0176387	0.0542233	0.099	0.094
Cep44	0.560567	0.655832	-0.0952658	0.0353643	0.106	0.105
Cep55	0.665493	0.632536	0.0329573	-0.176646	0.099	0.12
Cep57	0.528172	0.611332	-0.0831603	0.556415	0.177	0.12
Cep63	0.591158	0.647668	-0.0565102	0.0722011	0.147	0.141
Cep70	0.555472	0.593908	-0.038436	0.0126442	0.08	0.079
Cep85	0.55052	0.691806	-0.141286	0.205289	0.121	0.105
Cep89	0.606975	0.673901	-0.0669258	0.59404	0.146	0.099
Cep97	0.611551	0.756028	-0.144477	-0.178342	0.102	0.099
Cept1	0.569805	0.683843	-0.114039	-0.0462495	0.117	0.12
Cerk	0.66399	0.717156	-0.053166	-0.265805	0.097	0.11
Cers2	0.494429	0.72518	-0.230751	0.0524378	0.247	0.204
Cers4	0.532434	0.638704	-0.10627	-0.192046	0.28	0.304
Cers5	0.552825	0.566089	-0.0132632	-0.195755	0.169	0.188
Cers6	0.551973	0.703086	-0.151113	-0.231281	0.171	0.183
Cetn2	0.505262	0.515607	-0.0103458	0.0255833	0.329	0.34
Cetn3	0.307866	0.41541	-0.107544	0.371801	0.67	0.576
Cfap20	0.44184	0.49339	-0.0515498	-0.111609	0.44	0.461
Cfap36	0.531227	0.629688	-0.0984609	0.247109	0.197	0.157
Cfap43	0.609856	0.623018	-0.0131625	-1.17193	0.07	0.162
Cfap97	0.588941	0.802637	-0.213696	-0.327206	0.074	0.079
Cfdp1	0.377609	0.45304	-0.075431	-0.0551826	0.535	0.539
Cfl1	0.107344	0.185676	-0.0783314	-0.0680535	0.975	0.963
Cfl2	0.222541	0.254176	-0.031635	0.215966	0.886	0.859
Cflar	0.538596	0.626502	-0.0879066	0.284229	0.164	0.131
Cggbp1	0.47337	0.611015	-0.137645	-0.122347	0.283	0.293
Cgnl1	0.602287	0.746148	-0.143862	-0.462135	0.142	0.178
Cgrrf1	0.546541	0.765634	-0.219093	-0.470941	0.105	0.126
Chaf1a	0.622359	0.804638	-0.18228	0.0651116	0.138	0.126
Chaf1b	0.618799	0.739948	-0.12115	-0.115461	0.146	0.147
Chchd1	0.275147	0.371702	-0.0965552	0.353056	0.778	0.66
Chchd10	0.0932859	0.189805	-0.0965192	0.419269	0.986	0.958
Chchd2	0.0358576	0.0488129	-0.0129553	0.0776506	1	1
Chchd3	0.419312	0.495445	-0.0761334	0.388862	0.543	0.466
Chchd4	0.411075	0.467621	-0.0565463	-0.063586	0.545	0.555
Chchd5	0.492469	0.622026	-0.129557	0.168489	0.266	0.23
Chchd6	0.512799	0.698207	-0.185408	0.391612	0.308	0.236
Chchd7	0.380968	0.452777	-0.0718088	-0.0636379	0.584	0.586
Chd1	0.541157	0.697614	-0.156458	0.132226	0.227	0.188
Chd2	0.546089	0.58011	-0.0340201	-0.214312	0.178	0.215
Chd3	0.539917	0.60732	-0.0674033	-0.228834	0.246	0.283
Chd4	0.346362	0.321503	0.0248584	-0.0683605	0.623	0.691
Chd6	0.590271	0.644338	-0.0540672	0.547263	0.186	0.131
Chd7	0.528484	0.651069	-0.122585	0.39526	0.252	0.183
Chd8	0.552842	0.63501	-0.082168	0.0829229	0.227	0.215
Chd9	0.586577	0.735349	-0.148771	-0.405208	0.074	0.089
Chek1	0.583047	0.678078	-0.0950308	-0.157281	0.099	0.11
Cherp	0.593668	0.71253	-0.118863	0.0373666	0.147	0.136
Chfr	0.580097	0.685154	-0.105056	-0.347964	0.133	0.157
Chic2	0.476867	0.572561	-0.0956934	0.0271438	0.302	0.304
Chid1	0.497763	0.536432	-0.0386689	0.0232915	0.227	0.23
Chka	0.545824	0.66334	-0.117516	-0.207467	0.167	0.178
Chkb	0.486507	0.597605	-0.111098	0.0261653	0.288	0.288
Chm	0.575686	0.764906	-0.18922	-0.35659	0.124	0.136
Chml	0.6194	0.677713	-0.0583134	-0.742243	0.095	0.157
Chmp1a	0.488952	0.538036	-0.049084	-0.0231441	0.297	0.309
Chmp2a	0.385771	0.405991	-0.0202208	0.197292	0.559	0.534
Chmp2b	0.495422	0.636362	-0.14094	-0.72517	0.131	0.199
Chmp3	0.50361	0.51973	-0.0161208	-0.620681	0.272	0.387
Chmp4b	0.352516	0.356837	-0.00432035	-0.513156	0.573	0.696
Chmp5	0.464909	0.54383	-0.0789211	-0.338521	0.338	0.398
Chmp6	0.509969	0.587652	-0.0776834	0.699594	0.238	0.141
Chmp7	0.533346	0.647675	-0.114328	-0.267158	0.196	0.23
Chn1	0.572347	0.664657	-0.0923101	-0.176646	0.113	0.12
Chordc1	0.590441	0.542621	0.0478197	-0.42737	0.15	0.204
Chp1	0.573029	0.603681	-0.0306525	-0.239743	0.172	0.199
Chpf	0.571283	0.624691	-0.0534077	-0.355965	0.208	0.241
Chpf2	0.58875	0.708731	-0.119981	-0.894246	0.081	0.147
Chpt1	0.541677	0.621997	-0.0803206	-0.369689	0.211	0.251
Chrac1	0.4211	0.566863	-0.145763	0.283597	0.433	0.372
Chst11	0.629904	0.696178	-0.066274	0.41922	0.121	0.089
Chst12	0.549904	0.86936	-0.319456	0.175295	0.103	0.084
Chsy1	0.55488	0.70396	-0.14908	-0.452737	0.243	0.283
Chtf8	0.486398	0.507595	-0.021197	-0.360373	0.25	0.319
Chtop	0.396172	0.50007	-0.103898	-0.507778	0.419	0.492
Chuk	0.556749	0.639997	-0.0832482	0.547263	0.192	0.126
Churc1	0.377204	0.368012	0.00919138	0.0909376	0.629	0.644
Ciao1	0.506374	0.714366	-0.207992	0.546326	0.25	0.157
Ciapin1	0.485085	0.543809	-0.0587246	0.024326	0.362	0.356
Cib1	0.504393	0.533164	-0.0287711	-0.204278	0.213	0.246
Cic	0.527774	0.640855	-0.113082	-0.297458	0.21	0.246
Cinp	0.519626	0.756642	-0.237016	0.433199	0.197	0.136
Cipc	0.58417	0.581061	0.00310923	0.00777845	0.161	0.168
Cir1	0.57059	0.71357	-0.142979	0.358843	0.194	0.147
Cirbp	0.331013	0.410065	-0.0790515	0.141733	0.618	0.581
Cirh1a	0.572752	0.674697	-0.101945	-0.222869	0.13	0.141
Cisd1	0.252597	0.364167	-0.11157	0.17803	0.833	0.759
Cisd2	0.443823	0.555438	-0.111615	0.162508	0.433	0.393
Cisd3	0.460344	0.53018	-0.0698356	-0.0248305	0.426	0.435
Cit	0.642195	0.582257	0.059938	0.79381	0.119	0.073
Cited1	0.859205	1.15508	-0.295879	0.225729	0.757	0.66
Cited2	0.578224	0.709923	-0.1317	-0.000555289	0.261	0.246
Cited4	0.552578	0.649399	-0.0968204	-0.0197773	0.266	0.257
Ciz1	0.539534	0.763342	-0.223809	-0.646028	0.095	0.136
Ckap2	0.677592	0.681914	-0.00432199	-0.0135453	0.149	0.147
Ckap2l	0.639287	0.751173	-0.111886	0.100517	0.203	0.183
Ckap4	0.364446	0.376442	-0.0119953	-0.368155	0.556	0.639
Ckap5	0.5835	0.604033	-0.0205327	0.357292	0.318	0.277
Ckb	0.391154	0.412405	-0.0212504	-0.169625	0.7	0.749
Ckm	0.93341	0.974277	-0.0408668	-0.157281	0.416	0.424
Cks1b	0.311285	0.536428	-0.225144	0.41179	0.787	0.639
Cks1brt	0.506334	0.640304	-0.13397	-0.211729	0.25	0.272
Cks2	0.65206	0.816124	-0.164064	0.44844	0.61	0.508
Clasp1	0.380464	0.459698	-0.0792341	-0.483782	0.604	0.66
Clasp2	0.653878	0.760062	-0.106184	0.0191458	0.185	0.173
Clasrp	0.559891	0.757024	-0.197133	-0.507778	0.117	0.147
Clcc1	0.573404	0.697102	-0.123697	-0.26225	0.08	0.094
Clcn3	0.552945	0.61277	-0.0598247	-0.0805236	0.268	0.267
Clcn4	0.529914	0.635772	-0.105858	0.210451	0.175	0.152
Clcn5	0.492901	0.652239	-0.159338	0.281923	0.383	0.304
Clcn7	0.583659	0.649043	-0.0653846	-0.375461	0.075	0.094
Cldnd1	0.465722	0.559799	-0.0940767	-0.0231441	0.299	0.298
Clic1	0.195191	0.253307	-0.0581157	0.209678	0.892	0.859
Clic4	0.324224	0.489166	-0.164942	0.151888	0.642	0.55
Clic5	0.661472	0.694589	-0.0331173	0.203309	0.15	0.126
Clint1	0.474408	0.661241	-0.186833	-0.213549	0.258	0.262
Clip1	0.527659	0.597801	-0.0701423	-0.26543	0.244	0.283
Clip4	0.532433	0.687128	-0.154695	-0.638814	0.236	0.293
Clk1	0.563578	0.482704	0.0808741	-0.378696	0.258	0.382
Clk2	0.582814	0.692824	-0.110011	-0.832441	0.092	0.147
Clk3	0.550538	0.642939	-0.0924012	-0.376594	0.202	0.236
Clk4	0.542294	0.66062	-0.118326	0.181808	0.211	0.183
Cln6	0.60938	0.646459	-0.0370794	-0.60474	0.11	0.168
Cln8	0.58425	0.691064	-0.106814	-0.0931505	0.103	0.105
Clns1a	0.508094	0.586215	-0.0781208	-0.0189526	0.249	0.246
Clock	0.55664	0.720712	-0.164072	0.173925	0.174	0.131
Clpb	0.528951	0.657611	-0.12866	-0.0118504	0.211	0.209
Clpp	0.379037	0.455352	-0.0763145	0.0260486	0.504	0.503
Clptm1	0.485911	0.573174	-0.0872635	0.0542233	0.351	0.319
Clptm1l	0.488412	0.627053	-0.138641	-0.277575	0.286	0.314
Clpx	0.535471	0.729068	-0.193597	-0.130809	0.16	0.168
Clstn1	0.568067	0.666055	-0.0979875	-0.280138	0.196	0.22
Clta	0.27963	0.361471	-0.081842	0.0698967	0.689	0.665
Cltb	0.477826	0.51543	-0.0376035	0.00818456	0.399	0.424
Cltc	0.252549	0.26218	-0.00963178	-0.335068	0.74	0.827
Clu	0.912988	0.860458	0.0525299	0.451043	0.427	0.466
Cluh	0.435847	0.514751	-0.0789042	-0.173845	0.51	0.529
Clybl	0.477259	0.589525	-0.112265	0.543159	0.365	0.257
Cmas	0.426356	0.645925	-0.21957	-0.0570167	0.374	0.346
Cmc1	0.506115	0.581287	-0.0751716	0.0614913	0.282	0.262
Cmc2	0.369947	0.47081	-0.100863	-0.111609	0.657	0.66
Cmc4	0.541766	0.801601	-0.259835	0.331757	0.124	0.084
Cmip	0.597049	0.65555	-0.0585012	-0.0684715	0.099	0.105
Cmpk1	0.46676	0.666537	-0.199778	-0.127066	0.258	0.246
Cmtm3	0.617446	0.671333	-0.0538875	0.132226	0.105	0.094
Cmtm6	0.581502	0.581767	-0.0002657	-0.494316	0.086	0.115
Cmtm7	0.453912	0.529765	-0.0758538	0.0411328	0.427	0.435
Cmya5	0.630749	0.664596	-0.0338473	-0.513425	0.111	0.147
Cnbp	0.249706	0.391946	-0.142241	0.353219	0.764	0.649
Cndp2	0.565421	0.564845	0.000575959	0.73349	0.133	0.079
Cnep1r1	0.536216	0.633887	-0.0976711	0.0722011	0.152	0.141
Cnih1	0.414333	0.428566	-0.0142331	0.0606566	0.529	0.55
Cnih4	0.35864	0.43608	-0.07744	0.324008	0.607	0.539
Cnn1	0.423882	0.517981	-0.0940984	0.376087	0.74	0.665
Cnn2	0.400273	0.455283	-0.0550097	-0.198237	0.643	0.665
Cnn3	0.394573	0.411193	-0.0166203	-0.480658	0.451	0.56
Cnot1	0.482376	0.50036	-0.0179838	-0.344484	0.413	0.503
Cnot10	0.530586	0.672074	-0.141488	0.16046	0.128	0.115
Cnot11	0.54604	0.582301	-0.0362603	-0.145308	0.177	0.194
Cnot2	0.532317	0.602558	-0.0702413	-0.0792783	0.196	0.199
Cnot3	0.563784	0.629537	-0.0657533	-0.0317499	0.202	0.209
Cnot4	0.580394	0.752156	-0.171762	0.205289	0.15	0.131
Cnot6	0.429987	0.439573	-0.00958536	-0.309284	0.485	0.529
Cnot6l	0.53537	0.642671	-0.107301	-0.111111	0.188	0.183
Cnot7	0.475538	0.582508	-0.10697	0.00907759	0.294	0.283
Cnot8	0.560422	0.718054	-0.157632	0.0709882	0.175	0.162
Cnp	0.610047	0.769184	-0.159137	-0.129266	0.077	0.073
Cnppd1	0.543918	0.664375	-0.120458	-0.618255	0.128	0.194
Cnpy2	0.329027	0.462467	-0.13344	0.405655	0.632	0.513
Cnpy3	0.520557	0.552931	-0.0323737	0.302151	0.196	0.157
Cnst	0.533096	0.773928	-0.240832	0.0353643	0.11	0.099
Cntrob	0.570426	0.548031	0.0223951	0.0232915	0.077	0.073
Coa3	0.282445	0.406763	-0.124318	0.277935	0.753	0.654
Coa4	0.524237	0.737182	-0.212945	0.629725	0.136	0.073
Coa5	0.466082	0.513721	-0.0476395	-0.389134	0.388	0.476
Coa6	0.543932	0.612494	-0.0685615	0.288784	0.26	0.22
Coa7	0.553774	0.68638	-0.132606	0.161897	0.192	0.162
Coasy	0.55496	0.586615	-0.0316551	0.0335416	0.166	0.162
Cobl	0.597408	0.659468	-0.0620604	0.0982785	0.214	0.188
Cobll1	0.565319	0.682982	-0.117663	-0.0295252	0.088	0.089
Cog1	0.561886	0.778895	-0.217009	-0.519851	0.072	0.094
Cog3	0.603597	0.634546	-0.0309487	-0.0792783	0.088	0.089
Cog4	0.526005	0.641692	-0.115687	-0.426467	0.175	0.215
Cog6	0.511133	0.715965	-0.204832	-0.554616	0.182	0.23
Cog7	0.589893	0.654648	-0.064755	-0.133434	0.092	0.099
Cog8	0.521377	0.645668	-0.124292	-0.216174	0.205	0.225
Col12a1	0.672842	0.777183	-0.104342	0.22861	0.131	0.11
Col18a1	0.632511	0.66134	-0.0288285	-0.312735	0.191	0.241
Col1a1	0.947113	0.749046	0.198067	-0.570558	0.144	0.251
Col1a2	0.884862	0.629523	0.255339	0.215528	0.164	0.209
Col2a1	0.803916	1.1509	-0.346988	-0.133434	0.203	0.157
Col3a1	0.859715	0.679747	0.179969	0.0353643	0.153	0.215
Col4a1	0.396854	0.497548	-0.100694	0.211463	0.443	0.382
Col4a2	0.479936	0.544407	-0.0644714	-0.291208	0.329	0.372
Col4a3bp	0.567109	0.600391	-0.0332825	-0.438463	0.117	0.162
Col4a5	0.526813	0.570526	-0.0437133	-0.349329	0.376	0.445
Col4a6	0.601134	0.749235	-0.148101	-0.275117	0.133	0.157
Col5a1	0.654518	0.639733	0.0147856	-0.0104394	0.122	0.126
Col5a2	0.709107	0.723657	-0.0145501	0.0450274	0.13	0.12
Col6a2	0.588694	0.932946	-0.344251	-0.559379	0.124	0.126
Colec12	0.580171	0.669735	-0.0895647	-0.642708	0.111	0.157
Colgalt1	0.499033	0.534816	-0.0357827	-0.203823	0.263	0.277
Commd1	0.333306	0.419131	-0.085825	0.118623	0.613	0.576
Commd10	0.520534	0.598306	-0.077772	-0.124859	0.197	0.22
Commd2	0.55417	0.624204	-0.070035	0.43656	0.222	0.178
Commd3	0.429655	0.56557	-0.135915	0.425543	0.423	0.335
Commd4	0.499593	0.65163	-0.152038	0.144546	0.275	0.241
Commd5	0.524493	0.614873	-0.0903793	-0.0128909	0.185	0.178
Commd6	0.440869	0.596212	-0.155343	0.160895	0.39	0.33
Commd7	0.498376	0.559587	-0.0612106	0.0744495	0.224	0.225
Commd8	0.490813	0.559678	-0.0688648	-0.0515714	0.258	0.277
Commd9	0.49001	0.607973	-0.117962	0.266975	0.221	0.188
Comt	0.427195	0.526335	-0.0991401	0.093126	0.443	0.424
Comtd1	0.511282	0.588108	-0.0768263	0.135766	0.347	0.33
Copa	0.432311	0.50353	-0.0712192	-0.414517	0.44	0.503
Copb1	0.510801	0.558024	-0.0472233	-0.132619	0.247	0.283
Copb2	0.442904	0.551478	-0.108574	0.246616	0.354	0.293
Cope	0.273598	0.415512	-0.141914	0.496052	0.751	0.597
Copg1	0.475449	0.550096	-0.0746466	0.0620322	0.31	0.314
Copg2	0.528094	0.576624	-0.0485301	-0.239743	0.221	0.262
Coprs	0.421728	0.572979	-0.151251	-0.0285475	0.416	0.393
Cops2	0.423622	0.472671	-0.049049	-0.342747	0.383	0.461
Cops3	0.464119	0.52264	-0.0585207	0.0978158	0.387	0.372
Cops4	0.444365	0.528256	-0.0838904	0.010842	0.387	0.377
Cops5	0.41647	0.573388	-0.156919	0.0579872	0.394	0.356
Cops6	0.32988	0.407277	-0.0773976	-0.0606048	0.659	0.644
Cops7a	0.477581	0.543943	-0.0663618	0.00430835	0.376	0.387
Cops7b	0.537256	0.679996	-0.14274	0.323048	0.169	0.131
Cops8	0.431996	0.564908	-0.132912	0.257757	0.469	0.377
Copz1	0.42751	0.521313	-0.0938029	-0.280138	0.371	0.419
Copz2	0.460157	0.544427	-0.0842704	0.0680955	0.329	0.314
Coq10a	0.576125	0.777086	-0.200961	0.520791	0.106	0.073
Coq10b	0.54395	0.629075	-0.0851245	0.0264312	0.141	0.131
Coq2	0.452342	0.536777	-0.084435	0.232131	0.372	0.335
Coq3	0.552749	0.626218	-0.0734686	0.0896339	0.13	0.12
Coq4	0.54107	0.660625	-0.119556	0.00499064	0.139	0.131
Coq5	0.488583	0.566366	-0.0777834	0.126252	0.324	0.309
Coq6	0.475079	0.586555	-0.111476	0.246616	0.349	0.293
Coq7	0.297503	0.392285	-0.0947821	0.257757	0.756	0.686
Coq9	0.477461	0.546251	-0.06879	0.201723	0.457	0.419
Corin	0.610477	0.681819	-0.0713413	-0.217402	0.196	0.209
Coro1b	0.558631	0.830355	-0.271724	-0.114212	0.144	0.136
Coro1c	0.522627	0.575832	-0.053205	-0.307523	0.313	0.382
Coro6	0.534624	0.53043	0.00419417	-0.427202	0.282	0.382
Cotl1	0.644774	0.65317	-0.00839641	-0.123333	0.114	0.136
Cox10	0.536665	0.607307	-0.0706419	0.214688	0.192	0.157
Cox11	0.495716	0.665019	-0.169303	1.0957	0.211	0.099
Cox14	0.217345	0.270109	-0.0527643	0.0311643	0.883	0.848
Cox15	0.511503	0.620301	-0.108798	-0.217152	0.174	0.199
Cox16	0.571651	0.6309	-0.0592493	-0.519851	0.083	0.12
Cox17	0.120555	0.166553	-0.0459977	-0.28057	0.983	0.979
Cox18	0.61087	0.604821	0.00604909	-0.0641714	0.095	0.099
Cox19	0.466969	0.60103	-0.134061	0.151669	0.335	0.298
Cox20	0.257752	0.348091	-0.0903383	0.050365	0.815	0.764
Cox4i1	0.019931	0.0239677	-0.00403675	0.0514752	1	1
Cox5a	0.0408469	0.0759845	-0.0351376	0.189814	1	1
Cox5b	0.0387237	0.10715	-0.0684267	0.377	1	1
Cox6a1	0.0632837	0.0929658	-0.0296821	0.237239	1	1
Cox6a2	0.193727	0.331364	-0.137637	0.176453	0.98	0.942
Cox6b1	0.0286533	0.0492256	-0.0205723	-0.0195211	1	1
Cox6b2	0.566382	0.785758	-0.219376	-0.679233	0.158	0.194
Cox6c	0.0201722	0.0466761	-0.0265039	-0.014542	1	1
Cox7a1	0.25442	0.278091	-0.0236708	-0.300858	0.917	0.937
Cox7a2	0.0473795	0.0860326	-0.0386531	0.203403	0.998	1
Cox7a2l	0.179584	0.239552	-0.0599675	0.0441696	0.92	0.901
Cox7b	0.0523881	0.115787	-0.0633987	0.382487	0.998	0.995
Cox7c	0.0202395	0.0386679	-0.0184284	-0.0164921	1	1
Cox8a	0.0240062	0.0431943	-0.019188	0.199307	1	1
Cox8b	0.775212	0.685345	0.0898661	-0.640513	0.521	0.67
Cpd	0.57436	0.565762	0.00859851	-0.404802	0.249	0.335
Cpe	0.444561	0.464262	-0.0197003	-0.267464	0.435	0.513
Cpeb2	0.559998	0.726277	-0.166279	-0.672822	0.211	0.272
Cpeb3	0.57464	0.672282	-0.0976413	-0.709076	0.135	0.204
Cpeb4	0.527892	0.590954	-0.0630615	-0.315429	0.233	0.283
Cpne3	0.570316	0.597974	-0.0276581	0.257757	0.218	0.194
Cpne5	0.779165	0.838508	-0.0593435	0.00141695	0.167	0.168
Cpox	0.534965	0.630445	-0.0954799	-0.202724	0.18	0.199
Cpped1	0.550581	0.506733	0.0438485	-0.727597	0.149	0.246
Cpq	0.565367	0.628871	-0.0635039	-0.187654	0.25	0.283
Cpsf1	0.582377	0.688474	-0.106097	-0.264196	0.117	0.131
Cpsf2	0.518002	0.612229	-0.0942274	0.0953262	0.272	0.257
Cpsf3	0.53449	0.620866	-0.0863759	-0.267158	0.203	0.241
Cpsf3l	0.618048	0.602221	0.015827	0.221231	0.111	0.099
Cpsf4	0.551309	0.597462	-0.0461534	0.257757	0.103	0.084
Cpsf6	0.443518	0.499762	-0.0562436	-0.391746	0.407	0.461
Cpsf7	0.561193	0.651362	-0.0901683	-0.510918	0.153	0.209
Cpt1a	0.567013	0.645705	-0.078692	-0.349926	0.095	0.12
Cpt2	0.518831	0.635345	-0.116514	-0.470439	0.277	0.351
Cr1l	0.522826	0.647941	-0.125115	0.200271	0.182	0.157
Cramp1l	0.5574	0.655246	-0.0978463	-0.25039	0.133	0.157
Crat	0.518846	0.526252	-0.00740607	-0.452737	0.274	0.361
Crbn	0.576572	0.652499	-0.0759266	0.281603	0.092	0.073
Creb1	0.541926	0.656753	-0.114828	-0.238201	0.218	0.241
Creb3	0.530791	0.656968	-0.126177	-0.0663723	0.186	0.188
Creb3l2	0.546657	0.526096	0.0205609	-0.0901666	0.362	0.403
Creb5	0.596066	0.700895	-0.104829	-0.163305	0.286	0.309
Crebbp	0.519862	0.631705	-0.111844	0.22861	0.272	0.236
Creg1	0.489418	0.598554	-0.109136	-0.0550307	0.26	0.257
Creld1	0.537184	0.57309	-0.0359068	0.117579	0.269	0.251
Creld2	0.493682	0.646677	-0.152996	-0.26225	0.233	0.251
Crip1	0.302181	0.360365	-0.0581835	0.0773639	0.884	0.864
Crip2	0.127938	0.153697	-0.0257583	0.177457	0.995	0.984
Cript	0.433884	0.555709	-0.121825	0.116337	0.393	0.366
Crk	0.429412	0.464463	-0.0350515	-0.253496	0.443	0.487
Crlf3	0.571354	0.678547	-0.107193	-0.282812	0.131	0.147
Crls1	0.550686	0.679439	-0.128752	-0.274094	0.124	0.131
Crnde	0.681806	0.7778	-0.0959936	0.0542233	0.175	0.152
Crnkl1	0.611257	0.730056	-0.118799	0.413035	0.144	0.105
Crot	0.562476	0.598012	-0.0355365	0.132226	0.147	0.131
Crtap	0.539561	0.601878	-0.0623161	-0.300538	0.247	0.288
Crtc3	0.566438	0.612362	-0.0459247	-0.107528	0.089	0.094
Cry2	0.59863	0.682418	-0.0837877	-0.964636	0.072	0.131
Cryab	0.131752	0.156751	-0.0249985	-0.0041315	0.983	0.974
Crybg3	0.50965	0.667933	-0.158283	0.0085281	0.254	0.225
Cryzl1	0.533608	0.582891	-0.0492834	-0.29244	0.166	0.204
Cs	0.27395	0.289085	-0.0151355	-0.314973	0.797	0.832
Csad	0.599641	0.664585	-0.0649434	-0.0759807	0.108	0.115
Csde1	0.27179	0.32008	-0.0482898	-0.314427	0.717	0.754
Cse1l	0.472449	0.597682	-0.125233	-0.268872	0.372	0.414
Csf2ra	0.581779	0.645654	-0.0638752	0.183756	0.114	0.094
Csgalnact2	0.595847	0.677822	-0.0819753	-0.129266	0.078	0.079
Csk	0.518782	0.607084	-0.0883019	-0.113226	0.194	0.209
Csnk1a1	0.267389	0.251494	0.0158947	-0.262707	0.746	0.791
Csnk1d	0.45877	0.629924	-0.171154	-0.248549	0.335	0.335
Csnk1e	0.498939	0.515913	-0.0169745	-0.223215	0.344	0.398
Csnk1g1	0.569897	0.577584	-0.0076876	-0.0418036	0.078	0.073
Csnk1g2	0.529642	0.579845	-0.0502025	-0.101324	0.258	0.272
Csnk1g3	0.540454	0.679673	-0.139219	0.0401653	0.238	0.23
Csnk2a1	0.38851	0.48782	-0.0993097	0.0208414	0.454	0.435
Csnk2a2	0.560598	0.602427	-0.0418285	-0.340145	0.111	0.141
Csnk2b	0.367792	0.503691	-0.135899	0.105038	0.496	0.455
Cspg4	0.541844	0.634287	-0.0924433	-1.01477	0.149	0.262
Cspp1	0.59135	0.668869	-0.0775198	0.291704	0.128	0.099
Csrnp1	0.582625	0.815745	-0.23312	-0.996816	0.086	0.141
Csrp1	0.364195	0.345169	0.0190257	-0.272658	0.731	0.827
Csrp2	0.358493	0.542369	-0.183876	0.230469	0.82	0.743
Csrp2bp	0.583397	0.662503	-0.0791056	0.31665	0.11	0.084
Csrp3	0.143786	0.193827	-0.0500405	0.315753	0.995	0.99
Cst3	0.181236	0.270249	-0.0890134	0.313571	0.973	0.942
Cstb	0.411777	0.506218	-0.0944408	0.106664	0.413	0.382
Cstf1	0.53801	0.572579	-0.0345693	-0.157281	0.144	0.162
Cstf2	0.531084	0.663854	-0.132769	0.115738	0.127	0.115
Cstf2t	0.556006	0.62391	-0.0679041	-0.254305	0.171	0.188
Cstf3	0.4825	0.515075	-0.032575	-0.169058	0.332	0.377
Ctage5	0.569453	0.683815	-0.114362	-0.157281	0.156	0.173
Ctbp1	0.324918	0.422862	-0.0979437	-0.311958	0.599	0.639
Ctbp2	0.558641	0.680113	-0.121472	-0.0285475	0.121	0.105
Ctc1	0.542943	0.687488	-0.144545	-0.185295	0.221	0.215
Ctcf	0.525374	0.557248	-0.0318737	-0.100697	0.224	0.241
Ctdnep1	0.484466	0.50384	-0.0193746	-0.782885	0.283	0.445
Ctdp1	0.601632	0.683519	-0.0818877	-0.0483464	0.081	0.084
Ctdsp1	0.493096	0.569516	-0.07642	-0.349098	0.299	0.34
Ctdsp2	0.463341	0.533791	-0.07045	-0.716708	0.365	0.482
Ctdspl	0.576445	0.731156	-0.154711	-0.26225	0.081	0.094
Ctdspl2	0.542723	0.713249	-0.170526	-0.049567	0.202	0.188
Ctgf	0.816565	0.907362	-0.0907969	-0.396619	0.327	0.372
Ctla2a	0.575583	1.19188	-0.616298	-1.3861	0.092	0.12
Ctnna1	0.313583	0.371398	-0.0578148	-0.0651109	0.638	0.628
Ctnna3	0.580315	0.565276	0.0150394	-0.176646	0.203	0.241
Ctnnb1	0.240466	0.236744	0.00372151	-0.272643	0.787	0.832
Ctnnbip1	0.486416	0.616029	-0.129613	-0.298325	0.254	0.298
Ctnnbl1	0.566881	0.581447	-0.0145656	-0.0110601	0.227	0.246
Ctnnd1	0.452955	0.456306	-0.00335072	-0.384196	0.441	0.529
Ctps	0.452426	0.531335	-0.0789088	-0.071007	0.462	0.461
Ctps2	0.561537	0.62831	-0.0667738	-0.0684715	0.1	0.099
Ctr9	0.550115	0.632175	-0.0820594	-0.118807	0.172	0.173
Ctsa	0.481574	0.498097	-0.0165232	-0.410226	0.379	0.455
Ctsb	0.342224	0.350932	-0.00870737	-0.242672	0.646	0.712
Ctsc	0.582478	0.616102	-0.0336238	0.528611	0.163	0.115
Ctsd	0.337747	0.32728	0.0104669	-0.245105	0.732	0.796
Ctsf	0.616315	0.659922	-0.0436068	-0.687796	0.081	0.126
Ctsl	0.391084	0.51715	-0.126066	0.162276	0.613	0.56
Ctsz	0.506314	0.579823	-0.0735093	-0.443276	0.255	0.314
Cttn	0.477096	0.518483	-0.0413877	-0.47431	0.322	0.398
Cttnbp2nl	0.586205	0.647335	-0.0611306	-0.616712	0.103	0.152
Ctu2	0.549303	0.571777	-0.0224734	0.435295	0.144	0.105
Ctxn1	0.583515	0.764423	-0.180908	-0.519851	0.106	0.136
Cuedc1	0.561098	0.703236	-0.142138	-0.443902	0.135	0.168
Cuedc2	0.345239	0.457461	-0.112221	-0.138172	0.54	0.56
Cul1	0.449885	0.521376	-0.0714905	-0.0134056	0.397	0.387
Cul2	0.543952	0.555878	-0.0119257	-0.167549	0.202	0.215
Cul3	0.462189	0.530035	-0.0678465	-0.357281	0.357	0.419
Cul4a	0.480121	0.511108	-0.0309869	-0.388606	0.363	0.44
Cul5	0.529228	0.63188	-0.102652	0.094258	0.272	0.251
Cul7	0.520148	0.632454	-0.112306	-0.544706	0.296	0.356
Cuta	0.26327	0.424636	-0.161366	0.137462	0.759	0.66
Cux1	0.468935	0.569079	-0.100144	-0.271172	0.363	0.403
Cux2	0.583275	0.683502	-0.100227	-0.420315	0.083	0.11
Cwc15	0.374506	0.470475	-0.0959689	0.260784	0.554	0.487
Cwc27	0.597612	0.631471	-0.0338589	0.465352	0.142	0.105
Cwf19l2	0.61312	0.615391	-0.00227136	-0.367204	0.119	0.157
Cxadr	0.548403	0.533883	0.0145201	-0.76346	0.352	0.508
Cxcl12	0.63696	0.75354	-0.11658	-0.773952	0.391	0.487
Cxx1a	0.326324	0.386903	-0.0605786	-0.163794	0.662	0.702
Cxx1b	0.414314	0.493199	-0.0788848	-0.320639	0.466	0.508
Cxxc1	0.576459	0.647958	-0.0714991	0.7007	0.13	0.079
Cxxc4	0.587272	0.685301	-0.0980289	-0.181528	0.091	0.099
Cxxc5	0.50511	0.59989	-0.0947798	-0.742243	0.268	0.366
Cyb561d2	0.579686	0.592714	-0.0130277	0.340219	0.11	0.084
Cyb5a	0.478675	0.505949	-0.0272737	-0.127533	0.324	0.356
Cyb5b	0.459648	0.529329	-0.0696803	-0.445406	0.377	0.466
Cyb5r1	0.544734	0.549445	-0.004711	-0.169354	0.177	0.194
Cyb5r3	0.41982	0.55077	-0.13095	-0.179823	0.463	0.45
Cyb5r4	0.541702	0.588065	-0.0463627	-0.0927405	0.225	0.251
Cyba	0.328773	0.435391	-0.106618	0.125553	0.657	0.639
Cyc1	0.158365	0.307651	-0.149285	0.450631	0.961	0.885
Cycs	0.0731416	0.151157	-0.0780157	0.279662	0.998	0.974
Cyfip1	0.614956	0.712726	-0.0977703	-0.0563519	0.11	0.115
Cyhr1	0.476124	0.544835	-0.0687114	-0.413917	0.311	0.403
Cyp20a1	0.598483	0.728955	-0.130473	0.132226	0.113	0.089
Cyp2u1	0.62087	0.739623	-0.118753	0.485563	0.128	0.089
Cyp39a1	0.573318	0.643645	-0.0703275	-0.0931505	0.103	0.105
Cyp4f16	0.561931	0.604365	-0.0424339	-0.0418036	0.08	0.079
Cyp51	0.566144	0.619334	-0.0531905	0.0213165	0.205	0.194
Cyr61	0.569229	0.692993	-0.123764	-0.319923	0.518	0.534
Cystm1	0.514095	0.578654	-0.0645584	0.178322	0.39	0.346
Cyth1	0.613118	0.603462	0.00965611	-0.390771	0.108	0.141
Cyth2	0.475698	0.583459	-0.107761	0.250377	0.275	0.236
Cyth3	0.643058	0.621807	0.0212508	0.211953	0.131	0.115
D030056L22Rik	0.539678	0.680416	-0.140738	0.693143	0.174	0.11
D10Jhu81e	0.375534	0.489619	-0.114085	-0.0260363	0.563	0.545
D17H6S53E	0.553846	0.609946	-0.0561004	-0.659781	0.106	0.162
D17Wsu92e	0.482835	0.626603	-0.143769	-0.398835	0.288	0.34
D2Wsu81e	0.602197	0.729895	-0.127698	0.127173	0.138	0.126
D3Ertd751e	0.556215	0.704011	-0.147796	-0.658179	0.081	0.12
D5Ertd579e	0.500332	0.605209	-0.104877	-0.376847	0.307	0.351
D830030K20Rik	0.637578	0.763055	-0.125477	1.07538	0.185	0.089
D8Ertd738e	0.166531	0.224201	-0.0576707	0.112808	0.915	0.885
D930015E06Rik	0.608774	0.715214	-0.10644	-0.157281	0.089	0.094
D930016D06Rik	0.677022	0.687196	-0.0101745	0.115738	0.083	0.073
Daam1	0.511101	0.625749	-0.114648	-0.0641714	0.34	0.33
Dab2ip	0.546237	0.590212	-0.0439751	-0.439174	0.261	0.346
Dach1	0.622549	0.699459	-0.0769094	-0.0832802	0.086	0.089
Dact1	0.641256	0.741342	-0.100085	0.094258	0.141	0.126
Dact3	0.519701	0.603371	-0.0836705	-0.772875	0.313	0.419
Dad1	0.127886	0.230209	-0.102324	0.141525	0.95	0.901
Dag1	0.396888	0.407974	-0.0110856	-0.380078	0.554	0.654
Daglb	0.575184	0.565183	0.0100012	0.164647	0.092	0.079
Dalrd3	0.546336	0.634022	-0.0876863	-0.367848	0.105	0.126
Dap	0.553919	0.569792	-0.0158734	-0.297458	0.199	0.257
Dap3	0.408692	0.445304	-0.0366116	-0.466385	0.446	0.555
Dapk3	0.481875	0.556024	-0.074148	-0.138422	0.308	0.34
Dapp1	0.588196	0.678681	-0.0904852	-0.157281	0.097	0.105
Dars	0.504603	0.569475	-0.0648712	-0.210862	0.258	0.283
Daxx	0.597026	0.644305	-0.0472795	-0.32001	0.099	0.126
Dazap1	0.418833	0.445629	-0.0267964	-0.0383397	0.482	0.492
Dazap2	0.446927	0.464251	-0.0173244	-0.197923	0.397	0.45
Dbf4	0.587639	0.667165	-0.0795261	0.266527	0.222	0.188
Dbi	0.10639	0.170368	-0.0639771	0.231232	0.981	0.963
Dbn1	0.643888	0.712859	-0.0689709	-0.446787	0.111	0.152
Dbndd2	0.529385	0.706276	-0.176891	0.523651	0.153	0.099
Dbnl	0.470404	0.497256	-0.0268524	0.0119316	0.344	0.356
Dbr1	0.656697	0.608936	0.0477605	-0.224395	0.088	0.11
Dbt	0.52366	0.615817	-0.0921568	-0.127533	0.211	0.236
Dcaf10	0.536207	0.644535	-0.108328	-0.0525834	0.15	0.157
Dcaf11	0.521665	0.586941	-0.0652764	-0.327206	0.257	0.314
Dcaf12	0.521374	0.560721	-0.0393469	-0.59024	0.15	0.225
Dcaf13	0.575514	0.647627	-0.0721127	0.206773	0.194	0.173
Dcaf15	0.58827	0.651202	-0.062932	-0.157281	0.127	0.141
Dcaf4	0.552327	0.620699	-0.0683717	-0.309284	0.083	0.094
Dcaf5	0.581659	0.641518	-0.0598594	-0.0260363	0.136	0.136
Dcaf6	0.659827	0.624392	0.035435	-0.229793	0.133	0.162
Dcaf7	0.514193	0.580705	-0.0665112	-0.1517	0.341	0.351
Dcaf8	0.489826	0.563272	-0.0734455	-0.531824	0.347	0.45
Dcakd	0.438193	0.4825	-0.0443069	0.0651116	0.402	0.393
Dcbld2	0.460127	0.524025	-0.063898	-0.146864	0.376	0.398
Dck	0.550812	0.665123	-0.11431	-0.294784	0.174	0.194
Dcp1b	0.60402	0.63307	-0.0290506	0.22861	0.135	0.12
Dcp2	0.538173	0.668913	-0.13074	-0.0843493	0.199	0.215
Dcps	0.472652	0.571496	-0.0988437	0.331006	0.29	0.225
Dctd	0.503466	0.566976	-0.0635094	-0.110738	0.269	0.288
Dctn1	0.494249	0.582853	-0.0886037	-0.275117	0.316	0.372
Dctn2	0.424781	0.562405	-0.137624	-0.216924	0.405	0.408
Dctn3	0.31938	0.491287	-0.171907	0.400331	0.668	0.492
Dctn4	0.538009	0.52519	0.0128183	-0.178039	0.28	0.319
Dctn5	0.557235	0.582989	-0.0257536	0.0391164	0.164	0.157
Dctn6	0.471023	0.551712	-0.0806886	0.0521726	0.316	0.309
Dctpp1	0.27967	0.358019	-0.0783499	0.267846	0.803	0.759
Dcun1d1	0.517605	0.572264	-0.0546597	-0.290116	0.269	0.325
Dcun1d2	0.584379	0.649445	-0.0650654	-0.512761	0.102	0.147
Dcun1d5	0.336086	0.39036	-0.054274	0.0760827	0.548	0.534
Dda1	0.481932	0.623642	-0.14171	0.0157839	0.315	0.288
Ddah1	0.607592	0.74463	-0.137038	0.308383	0.197	0.152
Ddah2	0.471088	0.47745	-0.00636263	0.063349	0.432	0.435
Ddb1	0.319352	0.329575	-0.0102229	-0.26927	0.645	0.717
Ddc	0.913558	1.0149	-0.101342	-0.0322447	0.221	0.215
Ddhd1	0.54839	0.677154	-0.128764	-0.377969	0.172	0.225
Ddi2	0.576209	0.621932	-0.0457234	-0.382347	0.216	0.272
Ddit3	0.610937	0.69159	-0.0806527	-0.0861977	0.146	0.152
Ddit4	0.670349	0.739185	-0.0688365	-0.231281	0.083	0.094
Ddost	0.293727	0.410793	-0.117066	0.160291	0.698	0.628
Ddr1	0.388192	0.479408	-0.0912161	-0.0052777	0.621	0.592
Ddrgk1	0.458851	0.513201	-0.0543491	-0.130439	0.311	0.319
Ddt	0.56297	0.65104	-0.0880701	0.384869	0.236	0.173
Ddx1	0.472728	0.526852	-0.0541241	0.0996919	0.268	0.262
Ddx10	0.589612	0.705388	-0.115776	-0.0563519	0.113	0.115
Ddx17	0.342758	0.386342	-0.043584	-0.372575	0.603	0.654
Ddx18	0.534591	0.650482	-0.115892	0.569343	0.197	0.131
Ddx19a	0.516718	0.703472	-0.186754	0.0926975	0.199	0.157
Ddx20	0.570606	0.656734	-0.0861283	0.328146	0.095	0.073
Ddx21	0.540236	0.547599	-0.00736266	-0.0825834	0.288	0.319
Ddx24	0.480664	0.506976	-0.0263119	0.661756	0.294	0.209
Ddx26b	0.587171	0.692579	-0.105408	-0.429085	0.124	0.141
Ddx27	0.558526	0.63575	-0.0772243	0.455696	0.117	0.079
Ddx39	0.482282	0.584463	-0.102181	0.406477	0.474	0.387
Ddx39b	0.309188	0.336888	-0.0276997	-0.00286516	0.7	0.702
Ddx3x	0.277549	0.365532	-0.0879835	-0.270938	0.7	0.696
Ddx3y	0.648321	0.582071	0.0662499	-0.964636	0.164	0.309
Ddx41	0.573188	0.703975	-0.130787	-0.39432	0.086	0.105
Ddx42	0.531757	0.602203	-0.0704456	-0.0563519	0.213	0.22
Ddx46	0.511934	0.610895	-0.0989617	-0.00888895	0.196	0.183
Ddx47	0.532973	0.663145	-0.130172	0.300825	0.194	0.162
Ddx49	0.529546	0.716673	-0.187128	0.207131	0.169	0.136
Ddx5	0.191356	0.196812	-0.00545598	0.0464535	0.881	0.874
Ddx50	0.519292	0.580801	-0.0615085	-0.0397872	0.25	0.241
Ddx52	0.563154	0.792451	-0.229296	-0.0260363	0.103	0.099
Ddx54	0.520536	0.651592	-0.131056	-0.395224	0.213	0.257
Ddx56	0.519626	0.663469	-0.143843	-0.0156196	0.207	0.199
Ddx6	0.475612	0.487252	-0.0116397	-0.824705	0.358	0.508
Deaf1	0.591465	0.595296	-0.00383034	0.0855757	0.105	0.099
Deb1	0.31719	0.427574	-0.110383	0.0548166	0.71	0.675
Decr1	0.474736	0.536075	-0.0613388	-0.205644	0.34	0.403
Decr2	0.575582	0.650588	-0.0750065	0.094258	0.113	0.094
Dedd	0.54914	0.67647	-0.12733	-0.221411	0.1	0.11
Def8	0.582353	0.69283	-0.110477	-0.157281	0.108	0.12
Degs1	0.401067	0.487433	-0.0863663	-0.287677	0.469	0.508
Dek	0.466435	0.570638	-0.104202	0.29269	0.462	0.387
Dennd1b	0.570452	0.62003	-0.0495779	-0.383162	0.172	0.23
Dennd4b	0.590554	0.74935	-0.158796	-0.56004	0.091	0.126
Dennd5a	0.456279	0.539215	-0.0829356	-0.256816	0.399	0.429
Dennd5b	0.57279	0.604929	-0.0321386	-0.579972	0.141	0.204
Dennd6a	0.558264	0.636561	-0.0782967	-0.30367	0.155	0.178
Dennd6b	0.56357	0.817594	-0.254024	-0.157281	0.077	0.079
Denr	0.416564	0.466242	-0.0496775	-0.0575077	0.493	0.518
Depdc1a	0.584517	0.713635	-0.129118	0.373234	0.163	0.115
Depdc5	0.569028	0.660665	-0.0916374	0.323846	0.103	0.073
Dera	0.564629	0.583412	-0.0187831	0.494796	0.147	0.105
Derl1	0.489373	0.584996	-0.0956231	-0.120287	0.315	0.33
Derl2	0.55649	0.658279	-0.101789	0.117158	0.182	0.168
Des	0.201616	0.238771	-0.0371548	-0.00858537	0.95	0.937
Desi1	0.527353	0.732615	-0.205261	-0.519851	0.23	0.267
Desi2	0.480585	0.614697	-0.134112	0.126512	0.243	0.225
Dexi	0.575246	0.574781	0.000465165	0.987109	0.177	0.089
Dffa	0.605537	0.614804	-0.0092672	0.145282	0.11	0.094
Dfna5	0.546975	0.641676	-0.0947015	-0.0285475	0.233	0.236
Dgat1	0.557815	0.633472	-0.0756568	-0.428583	0.131	0.173
Dgcr2	0.507077	0.583949	-0.0768722	-0.0661329	0.214	0.225
Dgcr6	0.462057	0.560078	-0.0980203	-0.0513473	0.318	0.309
Dgcr8	0.556434	0.653267	-0.0968336	-0.0861977	0.153	0.157
Dgkd	0.582957	0.663245	-0.0802887	0.300401	0.15	0.12
Dgke	0.625608	0.848719	-0.223112	-0.446787	0.077	0.099
Dgkk	0.630668	0.691691	-0.0610231	0.277656	0.203	0.157
Dgkz	0.546526	0.611321	-0.0647956	-0.388606	0.254	0.314
Dguok	0.53792	0.691273	-0.153353	0.536292	0.194	0.126
Dhcr24	0.561268	0.584188	-0.02292	-0.420315	0.285	0.366
Dhcr7	0.60689	0.651509	-0.0446194	-0.0983871	0.11	0.115
Dhdds	0.545611	0.711884	-0.166273	0.154663	0.161	0.131
Dhfr	0.537986	0.537034	0.000951571	0.712659	0.221	0.147
Dhodh	0.555686	0.655871	-0.100185	-0.172388	0.141	0.162
Dhps	0.550749	0.720734	-0.169985	0.0462526	0.166	0.157
Dhrs1	0.510562	0.63825	-0.127688	0.01478	0.243	0.241
Dhrs13	0.592625	0.633471	-0.0408456	-0.270938	0.091	0.11
Dhrs4	0.493795	0.693975	-0.200181	0.491812	0.288	0.204
Dhrs7	0.721453	0.758809	-0.0373563	-0.0666782	0.244	0.272
Dhrs7b	0.528705	0.666834	-0.138129	-0.591463	0.191	0.257
DHRSX	0.545996	0.623075	-0.0770791	-0.515967	0.183	0.246
Dhx15	0.45	0.519728	-0.069728	-0.117342	0.374	0.387
Dhx16	0.609444	0.708054	-0.0986101	-0.490705	0.075	0.094
Dhx30	0.47296	0.505352	-0.0323923	0.0132727	0.369	0.366
Dhx32	0.604964	0.735456	-0.130492	-0.277575	0.097	0.12
Dhx35	0.573829	0.699633	-0.125804	-0.528118	0.088	0.126
Dhx36	0.524868	0.567757	-0.0428888	0.0508274	0.274	0.272
Dhx38	0.571977	0.787079	-0.215102	-0.742243	0.088	0.131
Dhx40	0.563783	0.798777	-0.234993	0.164647	0.091	0.068
Dhx9	0.491832	0.457729	0.034103	-0.140979	0.346	0.403
Diablo	0.424445	0.477706	-0.053261	-0.23732	0.401	0.466
Diaph1	0.533015	0.7872	-0.254186	-0.600224	0.099	0.131
Diaph3	0.577649	0.656696	-0.0790467	0.146725	0.141	0.126
Dicer1	0.503313	0.58229	-0.0789774	-0.294784	0.291	0.33
Dido1	0.555238	0.650067	-0.0948298	0.243818	0.146	0.12
Dimt1	0.54387	0.664023	-0.120153	0.202615	0.117	0.099
Dip2a	0.564893	0.653234	-0.0883409	-0.379673	0.08	0.105
Dip2b	0.552708	0.61334	-0.0606324	-0.327206	0.175	0.215
Dip2c	0.58772	0.631405	-0.0436851	-0.664241	0.086	0.131
Dirc2	0.569153	0.668844	-0.0996914	-0.317745	0.078	0.089
Dis3l2	0.531279	0.678989	-0.147709	-0.239743	0.078	0.089
Dkc1	0.584509	0.578499	0.0060097	0.173925	0.164	0.157
Dkk3	0.694258	0.79855	-0.104292	0.0590371	0.261	0.241
Dlat	0.40473	0.483065	-0.0783344	-0.18585	0.498	0.529
Dlc1	0.507622	0.651234	-0.143611	-0.429653	0.387	0.403
Dld	0.346923	0.4467	-0.0997771	0.016937	0.638	0.597
Dlg1	0.555937	0.577811	-0.0218737	0.186203	0.171	0.157
Dlg5	0.60321	0.59068	0.0125308	0.257757	0.113	0.089
Dlgap4	0.532486	0.564675	-0.0321891	-0.659781	0.205	0.304
Dlgap5	0.572029	0.726737	-0.154708	0.187367	0.111	0.094
Dlk1	0.768491	0.736115	0.0323759	-0.22767	0.067	0.084
Dlst	0.348241	0.378925	-0.030684	-0.29798	0.64	0.712
Dmap1	0.548989	0.568935	-0.0199454	0.248712	0.224	0.199
Dmd	0.578082	0.546272	0.0318094	-0.0577451	0.247	0.283
Dmpk	0.681705	0.858379	-0.176674	-1.30484	0.092	0.188
Dmtf1	0.540768	0.648578	-0.10781	-0.314822	0.119	0.147
Dmwd	0.587753	0.643572	-0.0558191	-0.264196	0.218	0.267
Dmxl1	0.537125	0.615557	-0.0784313	0.366878	0.219	0.168
Dna2	0.616872	0.640932	-0.0240591	0.125653	0.106	0.099
Dnaaf2	0.563452	0.750204	-0.186752	0.373234	0.095	0.073
Dnaja1	0.352133	0.425803	-0.07367	0.361045	0.585	0.524
Dnaja2	0.33632	0.521794	-0.185474	-0.13219	0.557	0.518
Dnaja3	0.471285	0.601901	-0.130616	0.495916	0.266	0.188
Dnaja4	0.535625	0.633909	-0.0982834	-0.266905	0.169	0.194
Dnajb1	0.565783	0.663304	-0.0975204	0.164647	0.232	0.215
Dnajb11	0.391698	0.571101	-0.179403	0.125484	0.507	0.419
Dnajb12	0.516717	0.60108	-0.0843626	-0.117752	0.171	0.178
Dnajb14	0.467542	0.527039	-0.0594971	-0.503456	0.329	0.403
Dnajb2	0.556324	0.691976	-0.135652	-0.0723919	0.158	0.157
Dnajb4	0.511085	0.692603	-0.181518	-0.0901666	0.274	0.267
Dnajb5	0.619113	0.665335	-0.0462217	-0.304838	0.097	0.115
Dnajb6	0.428837	0.653678	-0.224841	-0.132951	0.379	0.361
Dnajb9	0.572285	0.723923	-0.151638	0.172027	0.149	0.11
Dnajc1	0.592033	0.538607	0.0534259	0.617653	0.114	0.073
Dnajc10	0.527742	0.558582	-0.0308399	0.218228	0.207	0.178
Dnajc11	0.503912	0.571413	-0.0675008	-0.157281	0.297	0.309
Dnajc13	0.545207	0.735555	-0.190348	-0.0557428	0.156	0.157
Dnajc14	0.567697	0.658181	-0.0904846	-0.742243	0.095	0.162
Dnajc15	0.353565	0.506049	-0.152484	0.296437	0.618	0.503
Dnajc17	0.541767	0.683645	-0.141878	-0.107528	0.089	0.094
Dnajc18	0.584871	0.69638	-0.111509	-0.353973	0.133	0.162
Dnajc19	0.357318	0.46644	-0.109122	0.147574	0.621	0.555
Dnajc2	0.492932	0.553003	-0.0600713	-0.417077	0.302	0.403
Dnajc21	0.53623	0.702875	-0.166645	-0.157281	0.138	0.141
Dnajc24	0.536199	0.672846	-0.136647	0.0787866	0.16	0.141
Dnajc25	0.553147	0.671808	-0.118661	0.427682	0.108	0.073
Dnajc27	0.628958	0.76563	-0.136672	0.0126442	0.078	0.073
Dnajc3	0.537126	0.820603	-0.283477	0.0960056	0.171	0.126
Dnajc30	0.501103	0.68521	-0.184107	0.59118	0.186	0.12
Dnajc4	0.520716	0.628926	-0.10821	0.183756	0.197	0.173
Dnajc5	0.439305	0.473479	-0.0341737	-0.437682	0.39	0.461
Dnajc7	0.388646	0.452035	-0.0633898	-0.214815	0.524	0.565
Dnajc8	0.376354	0.474866	-0.0985118	0.128121	0.535	0.492
Dnajc9	0.516734	0.600142	-0.0834076	0.654274	0.326	0.22
Dnal4	0.542704	0.692451	-0.149747	0.161081	0.149	0.131
Dnlz	0.330566	0.385923	-0.055357	-0.150085	0.648	0.654
Dnm1l	0.507865	0.548394	-0.0405292	-0.174983	0.316	0.366
Dnm2	0.538798	0.551262	-0.0124636	-0.543698	0.2	0.293
Dnmt1	0.527883	0.608164	-0.0802807	-0.289983	0.365	0.398
Dnmt3a	0.414196	0.510219	-0.0960236	-0.265657	0.49	0.529
Dnpep	0.470741	0.656677	-0.185936	-0.0740869	0.315	0.314
Dnph1	0.580712	0.636782	-0.0560705	0.257757	0.161	0.136
Dnttip1	0.501526	0.71529	-0.213765	-0.413295	0.158	0.183
Dnttip2	0.589315	0.708484	-0.119169	0.0651116	0.153	0.147
Doc2g	0.524115	0.650698	-0.126583	-0.296444	0.387	0.414
Dock1	0.661172	0.642173	0.0189988	-0.296444	0.111	0.141
Dock6	0.600631	0.775646	-0.175015	-0.420315	0.072	0.094
Dock7	0.581052	0.782195	-0.201142	0.0529369	0.167	0.147
Dohh	0.434927	0.588738	-0.153811	0.434439	0.432	0.314
Dok4	0.627665	0.816691	-0.189026	0.0561228	0.111	0.099
Dolk	0.53973	0.730509	-0.190779	-0.363732	0.1	0.126
Dolpp1	0.648201	0.766823	-0.118622	-0.0052777	0.089	0.084
Donson	0.58929	0.69783	-0.10854	-0.391746	0.078	0.094
Dot1l	0.517524	0.63692	-0.119396	-0.420315	0.28	0.346
Dpagt1	0.575226	0.664991	-0.0897645	-0.102833	0.121	0.12
Dpcd	0.513269	0.672634	-0.159364	0.185111	0.29	0.241
Dpf2	0.49515	0.555437	-0.0602867	-0.353546	0.282	0.33
Dpf3	0.566284	0.769963	-0.203679	0.102106	0.117	0.105
Dph3	0.424991	0.522434	-0.0974431	-0.0193073	0.401	0.393
Dph6	0.601426	0.77745	-0.176024	0.208847	0.086	0.073
Dpm1	0.528137	0.629882	-0.101744	0.0367298	0.222	0.204
Dpm2	0.480391	0.588582	-0.108191	0.1404	0.257	0.225
Dpm3	0.344203	0.394026	-0.0498225	-0.172017	0.57	0.597
Dpp3	0.465562	0.645859	-0.180297	-0.136961	0.369	0.366
Dpp8	0.59268	0.561459	0.0312207	-0.376594	0.1	0.131
Dpp9	0.558118	0.618614	-0.0604968	0.199654	0.11	0.094
Dpy19l1	0.638519	0.68582	-0.0473012	0.0808789	0.125	0.126
Dpy19l4	0.587578	0.66849	-0.0809122	-0.616712	0.106	0.157
Dpy30	0.32432	0.445069	-0.120748	0.204088	0.668	0.607
Dpysl2	0.412485	0.477824	-0.0653387	-0.0969803	0.524	0.539
Dpysl3	0.336666	0.379211	-0.0425451	-0.270122	0.723	0.754
Dr1	0.541616	0.55249	-0.0108738	-0.541945	0.161	0.23
Dram2	0.514388	0.584275	-0.0698873	0.111906	0.208	0.188
Drap1	0.372471	0.367503	0.00496812	-0.472154	0.543	0.686
Drg1	0.441887	0.55693	-0.115043	0.357292	0.371	0.293
Drg2	0.580227	0.581575	-0.00134816	-0.463942	0.163	0.23
Drosha	0.563671	0.620232	-0.0565606	-0.430299	0.203	0.262
Dsc2	0.637014	0.695137	-0.0581227	-0.130314	0.211	0.236
Dscr3	0.522655	0.563028	-0.0403739	-0.359774	0.11	0.141
Dsg2	0.604389	0.724926	-0.120537	-0.408506	0.241	0.288
Dsp	0.276699	0.291394	-0.0146949	-0.594042	0.823	0.895
Dst	0.423121	0.539724	-0.116603	-0.25039	0.415	0.435
Dstn	0.0840397	0.103607	-0.0195676	-0.154376	0.995	0.995
Dstyk	0.638118	0.713319	-0.0752012	-0.430299	0.108	0.126
Dtd1	0.564128	0.661119	-0.0969911	0.485563	0.131	0.094
Dtd2	0.560481	0.556831	0.00364915	0.00777845	0.114	0.11
Dtl	0.638204	0.671388	-0.0331837	0.105754	0.225	0.225
Dtnbp1	0.441081	0.569687	-0.128606	0.46721	0.355	0.272
Dtx2	0.571154	0.721295	-0.150141	-0.577184	0.106	0.157
Dtx3	0.523051	0.617049	-0.0939984	-0.285865	0.178	0.204
Dtymk	0.343815	0.439555	-0.0957396	0.226781	0.617	0.56
Dubr	0.558107	0.609285	-0.0511778	-0.764963	0.094	0.162
Dus1l	0.5267	0.661947	-0.135247	0.312204	0.167	0.12
Dus3l	0.590848	0.703085	-0.112236	-0.535792	0.135	0.173
Dusp1	0.575507	0.658022	-0.0825145	-0.134197	0.246	0.257
Dusp10	0.571692	0.77644	-0.204747	0.207716	0.13	0.105
Dusp11	0.52521	0.58855	-0.0633404	-0.275675	0.218	0.257
Dusp12	0.533103	0.624522	-0.091419	0.0964758	0.141	0.126
Dusp16	0.583276	0.676776	-0.0935007	-0.195755	0.156	0.183
Dusp18	0.577847	0.730241	-0.152394	-0.136522	0.106	0.11
Dusp19	0.629368	0.668563	-0.0391944	-0.184248	0.08	0.089
Dusp22	0.513606	0.616729	-0.103124	-0.157281	0.074	0.079
Dusp26	0.679814	0.873572	-0.193758	-0.289731	0.07	0.079
Dusp27	0.535645	0.620248	-0.0846038	0.107025	0.304	0.277
Dusp3	0.498488	0.561606	-0.0631177	-0.309928	0.3	0.356
Dusp6	0.585112	0.669481	-0.0843686	-0.00148612	0.18	0.168
Dusp7	0.615423	0.815609	-0.200186	-0.201675	0.095	0.094
Dusp8	0.577813	0.527413	0.0504002	0.290178	0.135	0.11
Dut	0.363845	0.42229	-0.0584443	0.146674	0.732	0.707
Dvl1	0.602111	0.648952	-0.0468407	-0.553209	0.086	0.12
Dvl2	0.561701	0.804318	-0.242617	-0.216174	0.106	0.099
Dxo	0.575575	0.660616	-0.0850417	0.257757	0.103	0.084
Dym	0.553441	0.724575	-0.171134	-0.511946	0.094	0.126
Dync1h1	0.377188	0.398785	-0.0215969	-0.178082	0.538	0.602
Dync1i2	0.408013	0.409293	-0.00127921	-0.127328	0.502	0.576
Dync1li1	0.51959	0.543991	-0.0244009	-0.222869	0.294	0.34
Dync1li2	0.521179	0.554666	-0.0334876	-0.412095	0.244	0.314
Dynll1	0.148524	0.186524	-0.0380006	-0.0950616	0.978	0.984
Dynll2	0.304727	0.332483	-0.0277556	-0.33908	0.762	0.827
Dynlrb1	0.171438	0.2469	-0.075462	0.0177127	0.909	0.88
Dynlt1a	0.569589	0.664603	-0.0950143	0.257757	0.114	0.094
Dynlt1c	0.398213	0.450752	-0.0525396	-0.0545022	0.549	0.56
Dynlt1f	0.509929	0.611438	-0.101509	0.275387	0.333	0.267
Dynlt3	0.479277	0.59238	-0.113103	-0.157281	0.274	0.288
Dyrk1a	0.507524	0.478011	0.0295125	-0.342156	0.333	0.424
Dzip1l	0.514024	0.652638	-0.138613	-0.519851	0.097	0.131
Dzip3	0.53378	0.643911	-0.110132	0.210759	0.214	0.183
E030030I06Rik	0.565635	0.700214	-0.13458	0.501682	0.136	0.089
E130308A19Rik	0.645146	0.678315	-0.0331691	-0.203084	0.133	0.147
E130309D02Rik	0.560479	0.580176	-0.0196965	0.018569	0.091	0.089
E2f1	0.582203	0.708959	-0.126756	-0.212776	0.202	0.215
E2f3	0.652572	0.624398	0.0281739	0.00982919	0.094	0.084
E2f4	0.557841	0.701241	-0.1434	0.0709882	0.177	0.157
E2f6	0.585952	0.594703	-0.00875043	-0.22767	0.146	0.173
E2f8	0.564557	0.73419	-0.169632	0.00318388	0.163	0.157
E430025E21Rik	0.564101	0.613907	-0.0498063	-0.465403	0.095	0.126
E530001K10Rik	0.619784	0.637749	-0.0179649	0.305062	0.089	0.073
Eapp	0.576689	0.630459	-0.0537695	-0.37819	0.192	0.246
Ears2	0.570424	0.610885	-0.0404609	-0.344279	0.288	0.361
Ebna1bp2	0.481006	0.539079	-0.0580735	0.304299	0.333	0.293
Ebp	0.549857	0.579908	-0.0300507	0.00907759	0.144	0.152
Ebpl	0.53349	0.651529	-0.118039	0.474075	0.228	0.162
Ecd	0.562344	0.64336	-0.0810153	-0.108371	0.127	0.131
Ece1	0.633085	0.695051	-0.0619655	-0.452737	0.113	0.157
Ech1	0.412248	0.57162	-0.159372	0.831224	0.552	0.366
Echdc1	0.572744	0.701373	-0.128629	0.474075	0.116	0.084
Echdc2	0.623761	0.685146	-0.061385	-0.327206	0.083	0.094
Echs1	0.310821	0.358484	-0.0476631	0.0345094	0.701	0.702
Eci1	0.43122	0.484971	-0.0537517	0.644225	0.67	0.539
Eci2	0.465487	0.542073	-0.0765868	0.0898121	0.413	0.382
Ecm1	0.624026	0.619828	0.00419762	-0.221411	0.097	0.11
Ecsit	0.542048	0.62258	-0.0805325	0.0954853	0.235	0.215
Ect2	0.589646	0.841471	-0.251824	0.091463	0.274	0.22
Edc3	0.543035	0.684998	-0.141963	-0.20619	0.088	0.099
Edc4	0.55956	0.639581	-0.0800213	-0.382347	0.116	0.152
Edem2	0.601618	0.679373	-0.0777554	0.153921	0.1	0.084
Edem3	0.557752	0.69835	-0.140597	-0.379673	0.11	0.136
Edf1	0.202225	0.329437	-0.127212	0.294846	0.869	0.78
Ednra	0.580905	0.59971	-0.0188049	-0.244744	0.207	0.236
Ednrb	0.854873	0.883464	-0.028591	-0.367848	0.072	0.099
Eea1	0.576241	0.584592	-0.00835166	-0.0969082	0.175	0.194
Eed	0.553179	0.653824	-0.100645	0.293381	0.182	0.147
Eef1a1	0.0292523	0.0407508	-0.0114985	0.113905	1	1
Eef1a2	0.517327	0.634556	-0.11723	-0.126387	0.495	0.497
Eef1b2	0.160111	0.197761	-0.0376493	0.0604377	0.944	0.901
Eef1d	0.149786	0.206936	-0.0571496	0.151093	0.939	0.911
Eef1e1	0.482826	0.615336	-0.13251	-0.150617	0.3	0.314
Eef1g	0.101294	0.122184	-0.0208901	0.216869	0.98	0.974
Eef2	0.0841568	0.0870872	-0.00293042	-0.291137	0.989	1
Eef2kmt	0.568145	0.778251	-0.210105	0.243818	0.149	0.115
Eepd1	0.523026	0.598804	-0.075778	-0.117752	0.167	0.183
Efcab14	0.572736	0.642339	-0.0696028	-0.540609	0.133	0.188
Efcab2	0.542212	0.663882	-0.12167	0.154663	0.158	0.141
Efemp2	0.615982	0.639852	-0.0238702	-0.537885	0.075	0.11
Efhd2	0.514409	0.50205	0.0123591	-0.768427	0.344	0.518
Efna5	0.605319	0.859105	-0.253786	-0.38555	0.152	0.162
Efnb1	0.600164	0.61786	-0.0176956	0.418221	0.211	0.168
Efnb2	0.617616	0.578357	0.0392593	0.257757	0.11	0.089
Efnb3	0.484964	0.48028	0.00468403	-0.28432	0.512	0.576
Efr3a	0.470398	0.592732	-0.122334	-0.405518	0.332	0.387
Efr3b	0.625836	0.868366	-0.24253	-0.374512	0.116	0.12
Efs	0.688728	0.682561	0.00616676	0.237579	0.1	0.089
Eftud2	0.479579	0.573115	-0.0935363	0.00357322	0.305	0.298
Egfl7	0.604568	0.586737	0.0178309	0.235037	0.164	0.152
Egln1	0.485969	0.543912	-0.0579433	-0.619624	0.354	0.461
Egln2	0.495152	0.592292	-0.0971395	-0.00270376	0.266	0.257
Egr1	0.500583	0.475896	0.0246879	-0.215473	0.642	0.686
Ehbp1	0.562672	0.662871	-0.1002	0.211953	0.219	0.178
Ehbp1l1	0.373218	0.474222	-0.101003	-0.124565	0.656	0.623
Ehd1	0.461798	0.491701	-0.0299034	0.0719653	0.297	0.288
Ehd4	0.418075	0.540302	-0.122227	-0.0466367	0.585	0.571
Ehmt1	0.540976	0.651401	-0.110425	-0.157281	0.241	0.246
Ehmt2	0.492665	0.569071	-0.076406	-0.62552	0.271	0.361
Ei24	0.532897	0.686103	-0.153206	0.499514	0.254	0.162
Eid1	0.312115	0.306223	0.00589198	-0.44212	0.689	0.822
Eif1	0.0365989	0.0480897	-0.0114908	0.126715	1	1
Eif1a	0.505587	0.638744	-0.133157	-0.157281	0.232	0.246
Eif1ad	0.515117	0.591429	-0.0763116	-0.241182	0.236	0.267
Eif1ax	0.32793	0.42469	-0.0967598	0.162017	0.671	0.618
Eif1b	0.366858	0.463949	-0.0970907	-0.0568789	0.541	0.539
Eif2a	0.528872	0.624583	-0.0957104	0.286903	0.277	0.215
Eif2ak1	0.598614	0.762297	-0.163683	-0.420315	0.081	0.11
Eif2b1	0.489255	0.655103	-0.165849	0.111906	0.207	0.183
Eif2b2	0.583952	0.753987	-0.170035	0.743184	0.16	0.094
Eif2b3	0.550973	0.637263	-0.0862902	-0.353201	0.085	0.105
Eif2b4	0.497675	0.571074	-0.073399	-0.340727	0.254	0.309
Eif2b5	0.523663	0.542753	-0.0190902	-0.360814	0.269	0.351
Eif2d	0.597621	0.643795	-0.0461746	0.117579	0.139	0.126
Eif2s1	0.46429	0.597802	-0.133512	0.81691	0.371	0.209
Eif2s2	0.183952	0.233747	-0.0497953	0.31227	0.922	0.88
Eif2s3x	0.401404	0.4761	-0.0746965	-0.137215	0.446	0.461
Eif2s3y	0.699953	0.67145	0.0285036	-0.731674	0.183	0.309
Eif3a	0.300439	0.354734	-0.054295	0.0298641	0.704	0.702
Eif3b	0.436928	0.40255	0.0343774	-0.558184	0.427	0.602
Eif3c	0.359402	0.413961	-0.054559	-0.216301	0.534	0.576
Eif3d	0.353036	0.467138	-0.114102	-0.00415103	0.531	0.497
Eif3e	0.331342	0.437865	-0.106524	0.505684	0.613	0.503
Eif3f	0.194079	0.303045	-0.108966	0.243204	0.847	0.743
Eif3g	0.331901	0.518911	-0.187011	0.608492	0.643	0.455
Eif3h	0.271074	0.330903	-0.0598285	0.245046	0.792	0.712
Eif3i	0.320382	0.443204	-0.122822	0.146998	0.643	0.565
Eif3j1	0.441573	0.538374	-0.0968003	-0.0352903	0.416	0.424
Eif3k	0.162754	0.327609	-0.164855	0.440429	0.905	0.775
Eif3l	0.436651	0.532843	-0.096192	0.150842	0.399	0.366
Eif3m	0.279793	0.438514	-0.158722	0.148822	0.665	0.576
Eif4a1	0.135878	0.155763	-0.0198852	0.17278	0.961	0.958
Eif4a2	0.34192	0.353551	-0.0116314	-0.0474926	0.624	0.696
Eif4a3	0.413518	0.448898	-0.0353794	-0.00863671	0.49	0.518
Eif4b	0.386926	0.474069	-0.087143	-0.29203	0.51	0.518
Eif4e	0.366358	0.490617	-0.124259	0.0471491	0.52	0.487
Eif4e2	0.406818	0.51422	-0.107402	0.0968205	0.426	0.398
Eif4ebp1	0.191345	0.34969	-0.158345	0.413622	0.922	0.817
Eif4enif1	0.554619	0.546981	0.00763832	-0.138544	0.213	0.257
Eif4g1	0.330753	0.331817	-0.00106442	-0.513846	0.645	0.754
Eif4g2	0.126707	0.1389	-0.0121932	-0.381796	0.944	0.963
Eif4g3	0.520242	0.669981	-0.149739	-0.149419	0.252	0.277
Eif4h	0.319583	0.367298	-0.0477153	0.00818456	0.665	0.634
Eif5	0.322652	0.38235	-0.0596987	-0.189871	0.604	0.66
Eif5a	0.144093	0.170829	-0.026736	0.11738	0.961	0.969
Eif5b	0.300861	0.457771	-0.156911	0.387503	0.692	0.592
Eif6	0.378595	0.48833	-0.109735	0.100215	0.502	0.461
Elac2	0.553463	0.77349	-0.220027	-0.454667	0.122	0.152
Elavl1	0.36224	0.42672	-0.0644802	-0.300841	0.543	0.597
Elf1	0.620031	0.732568	-0.112537	-0.301671	0.085	0.105
Elf2	0.499946	0.631945	-0.131999	-0.1064	0.277	0.272
Elf4	0.584871	0.712114	-0.127243	0.025941	0.161	0.141
Elk4	0.63908	0.613197	0.0258829	-0.420315	0.128	0.173
Elmo2	0.581849	0.758031	-0.176183	-0.0359745	0.092	0.084
Eln	0.740954	0.645337	0.095617	-0.801137	0.147	0.267
Elof1	0.451623	0.544336	-0.0927129	0.597067	0.419	0.298
Elovl1	0.562975	0.629305	-0.0663292	-0.345353	0.119	0.147
Elovl5	0.479934	0.557468	-0.0775332	-0.244413	0.333	0.372
Elovl6	0.625619	0.711577	-0.0859581	0.459391	0.13	0.094
Elp2	0.560677	0.703401	-0.142724	-0.204587	0.133	0.136
Elp3	0.519595	0.634652	-0.115057	-0.410729	0.213	0.272
Elp5	0.445545	0.511026	-0.0654805	-0.186427	0.391	0.419
Emc1	0.511341	0.553394	-0.0420531	-0.428428	0.355	0.419
Emc10	0.31772	0.394112	-0.0763922	0.167559	0.646	0.607
Emc2	0.446469	0.554177	-0.107708	0.591335	0.451	0.33
Emc3	0.514081	0.526875	-0.0127943	-0.192046	0.279	0.33
Emc4	0.43333	0.647984	-0.214654	0.650074	0.369	0.23
Emc6	0.290805	0.381456	-0.0906502	0.36904	0.71	0.597
Emc7	0.45819	0.623423	-0.165233	0.575672	0.433	0.304
Emc8	0.433869	0.54795	-0.114081	0.0936373	0.424	0.393
Emc9	0.530016	0.548497	-0.0184802	0.496544	0.174	0.126
Emd	0.435292	0.565622	-0.13033	-0.112887	0.39	0.393
Emg1	0.355795	0.503901	-0.148105	-0.0449778	0.535	0.503
Emilin1	0.680898	0.656868	0.02403	0.236383	0.088	0.084
Emilin2	0.477666	0.614518	-0.136852	0.00805694	0.504	0.487
Eml1	0.591253	0.673438	-0.0821856	-0.557819	0.113	0.157
Eml2	0.524911	0.562692	-0.0377808	-0.399356	0.293	0.366
Eml4	0.688507	0.710971	-0.0224635	-0.174559	0.108	0.131
Emp3	0.647433	0.839083	-0.19165	-0.566393	0.086	0.099
Emsy	0.561164	0.595446	-0.0342814	-0.0332921	0.232	0.236
Enah	0.367299	0.377029	-0.00972963	-0.100474	0.684	0.717
Endog	0.476675	0.481837	-0.0051615	-0.249399	0.36	0.429
Eng	0.727235	0.728417	-0.00118263	0.0232915	0.078	0.084
Eno1	0.311721	0.320311	-0.00859004	0.48035	0.887	0.864
Eno3	0.306042	0.37068	-0.0646384	0.148986	0.842	0.801
Enoph1	0.588728	0.641731	-0.0530035	-0.712496	0.074	0.12
Enpep	0.665606	0.844831	-0.179225	-0.651095	0.072	0.094
Ensa	0.547664	0.593901	-0.0462367	-0.577499	0.202	0.288
Entpd5	0.542103	0.716681	-0.174578	-0.103842	0.235	0.22
Eny2	0.245127	0.370543	-0.125415	0.140305	0.786	0.723
Eogt	0.609537	0.70652	-0.0969831	-0.618861	0.092	0.126
Ep300	0.573717	0.704878	-0.131161	-0.532026	0.171	0.22
Ep400	0.529716	0.737613	-0.207897	0.192662	0.188	0.162
Epb41	0.571196	0.594354	-0.0231577	-0.66232	0.227	0.319
Epb41l2	0.566725	0.684613	-0.117888	-0.180932	0.172	0.188
Epb41l3	0.481095	0.569198	-0.0881033	-0.0103045	0.457	0.429
Epb41l4aos	0.531347	0.645843	-0.114496	-0.534135	0.194	0.251
Epb41l5	0.6001	0.656731	-0.0566307	0.0271438	0.111	0.105
Epc1	0.530364	0.624852	-0.0944881	-0.414669	0.188	0.23
Epc2	0.557327	0.646809	-0.089482	-0.126584	0.146	0.157
Epdr1	0.548896	0.622256	-0.0733604	0.111906	0.142	0.126
Epha3	0.640713	1.18677	-0.546055	-0.553209	0.083	0.084
Epha4	0.702924	0.776633	-0.0737087	0.388153	0.202	0.152
Epha7	0.586655	0.735451	-0.148797	-0.0748186	0.211	0.209
Ephb3	0.607775	0.719136	-0.111361	-0.20087	0.216	0.236
Ephb4	0.563472	0.607049	-0.0435775	-1.02604	0.1	0.188
Ephx2	0.55037	0.753389	-0.203019	-0.645382	0.119	0.152
Epm2aip1	0.561103	0.539487	0.0216158	0.000598868	0.235	0.241
Epn1	0.453655	0.509626	-0.0559703	-0.445526	0.394	0.476
Epn2	0.570508	0.732833	-0.162325	-0.443902	0.139	0.162
Epn3	0.579851	0.648729	-0.0688777	-0.464709	0.117	0.157
Eprs	0.424164	0.55647	-0.132305	0.0763916	0.407	0.387
Eps15	0.521602	0.654519	-0.132917	-0.19335	0.121	0.126
Eps15l1	0.58585	0.675377	-0.0895272	-0.292936	0.106	0.131
Ept1	0.543809	0.677341	-0.133532	-0.178342	0.199	0.209
Eral1	0.608549	0.719041	-0.110492	-0.479209	0.088	0.126
Erbb2	0.48046	0.461063	0.0193965	-0.365523	0.41	0.503
Erbb2ip	0.520076	0.567957	-0.0478808	-0.0766623	0.255	0.267
Erbb4	0.592905	0.642688	-0.0497831	-0.383789	0.146	0.188
Erc1	0.551702	0.636092	-0.0843906	-0.282812	0.131	0.147
Ercc1	0.545355	0.561612	-0.0162565	0.0453484	0.208	0.209
Ercc2	0.569557	0.714855	-0.145298	0.102106	0.117	0.105
Ercc5	0.584799	0.614212	-0.0294138	-0.420315	0.089	0.115
Erdr1	0.620933	0.564248	0.0566843	1.38642	0.498	0.304
Erf	0.542946	0.589945	-0.0469995	-0.263409	0.185	0.204
Ergic1	0.415063	0.50174	-0.0866769	0.108064	0.455	0.435
Ergic2	0.433773	0.578667	-0.144894	-0.0052777	0.347	0.346
Ergic3	0.387356	0.531898	-0.144542	-0.195653	0.459	0.487
Erh	0.137003	0.184654	-0.0476506	0.245571	0.947	0.916
Eri1	0.542891	0.748008	-0.205117	0.099059	0.128	0.099
Eri3	0.442487	0.546832	-0.104345	0.0625649	0.383	0.335
Erlec1	0.509097	0.691323	-0.182226	0.321887	0.208	0.147
Erlin2	0.579817	0.623462	-0.0436442	-0.577184	0.113	0.168
Ero1l	0.536859	0.578302	-0.0414422	-0.211729	0.224	0.267
Erp29	0.283384	0.357816	-0.0744325	0.0567833	0.759	0.743
Erp44	0.511703	0.516336	-0.00463263	-0.343694	0.213	0.283
Esco2	0.626456	0.678567	-0.052111	-0.0279978	0.142	0.147
Esd	0.293093	0.369062	-0.0759685	0.0745927	0.679	0.654
Esf1	0.517418	0.621879	-0.104461	0.471882	0.315	0.22
Espl1	0.632078	0.863281	-0.231203	-0.243437	0.083	0.089
Esrra	0.487634	0.541406	-0.0537726	-0.161957	0.399	0.429
Esrrg	0.581045	0.641241	-0.0601967	0.190643	0.124	0.11
Esyt2	0.519515	0.770692	-0.251177	-0.367848	0.108	0.115
Etaa1	0.574512	0.62318	-0.0486681	-0.101786	0.078	0.084
Etf1	0.403077	0.475964	-0.0728871	-0.288878	0.446	0.503
Etfa	0.298903	0.320368	-0.0214642	0.279151	0.787	0.743
Etfb	0.0893599	0.116721	-0.0273607	0.0672948	0.987	0.979
Etfdh	0.473079	0.606349	-0.13327	0.305851	0.336	0.267
Ethe1	0.501235	0.711944	-0.210709	-0.0470979	0.203	0.188
Etnk1	0.542384	0.674514	-0.13213	-0.425214	0.211	0.241
Ets1	0.749381	0.670022	0.0793581	0.032197	0.083	0.094
Ets2	0.655035	0.646078	0.00895649	-0.847426	0.167	0.267
Etv1	0.637826	0.8128	-0.174974	0.199205	0.205	0.168
Etv3	0.583662	0.688897	-0.105236	-0.319032	0.091	0.11
Etv5	0.577677	0.674235	-0.096558	-0.379673	0.13	0.162
Etv6	0.610629	0.647559	-0.03693	0.025941	0.158	0.157
Evi5	0.542873	0.578293	-0.0354204	-0.146634	0.196	0.215
Evl	0.489414	0.523543	-0.0341293	-0.434459	0.277	0.361
Ewsr1	0.298262	0.286232	0.0120302	-0.180364	0.695	0.77
Exoc1	0.593518	0.614279	-0.0207618	-0.60474	0.097	0.141
Exoc3	0.527467	0.571213	-0.0437455	-0.220017	0.203	0.23
Exoc4	0.552771	0.56139	-0.00861976	0.0787866	0.221	0.22
Exoc5	0.516705	0.592358	-0.0756535	0.257757	0.252	0.215
Exoc6b	0.56949	0.663419	-0.0939291	-0.420315	0.099	0.126
Exoc7	0.557935	0.628189	-0.0702539	0.094258	0.147	0.141
Exoc8	0.54646	0.652324	-0.105865	0.0019178	0.102	0.099
Exosc1	0.577426	0.546089	0.0313372	0.740149	0.141	0.084
Exosc10	0.547045	0.584573	-0.0375281	0.103247	0.171	0.157
Exosc2	0.5676	0.741126	-0.173526	0.0271438	0.108	0.094
Exosc3	0.544009	0.639264	-0.0952551	0.335759	0.117	0.084
Exosc4	0.468282	0.54154	-0.0732584	-0.0701288	0.382	0.393
Exosc5	0.503357	0.644978	-0.141621	0.244818	0.167	0.126
Exosc7	0.460152	0.601505	-0.141354	0.55194	0.394	0.293
Exosc8	0.498903	0.576063	-0.07716	0.781319	0.374	0.251
Exosc9	0.531228	0.645661	-0.114432	0.247703	0.213	0.168
Ext1	0.588783	0.611044	-0.0222602	-0.455362	0.174	0.236
Ext2	0.563732	0.678139	-0.114407	-0.123333	0.185	0.188
Extl2	0.58385	0.620568	-0.0367173	0.241989	0.135	0.115
Extl3	0.520923	0.610228	-0.0893053	-0.240583	0.369	0.398
Eya3	0.598374	0.689422	-0.0910471	-0.770258	0.074	0.12
Ezh2	0.522879	0.663855	-0.140977	0.171501	0.274	0.241
Ezr	0.463975	0.613199	-0.149224	-0.0958802	0.44	0.408
F11r	0.552077	0.755698	-0.203622	-0.569604	0.185	0.215
F2r	0.567621	0.604617	-0.0369958	0.567085	0.163	0.115
F8a	0.551823	0.624875	-0.0730517	0.0787866	0.08	0.073
Faap100	0.573537	0.588048	-0.0145111	-0.1734	0.133	0.152
Faap20	0.468361	0.547977	-0.0796166	0.0892853	0.418	0.387
Fabp3	0.17952	0.197605	-0.0180849	0.136758	0.969	0.953
Fabp3-ps1	0.512133	0.589446	-0.0773126	-0.586965	0.271	0.361
Fabp4	1.15732	0.814957	0.342366	-1.48218	0.069	0.246
Fabp5	0.617867	0.908949	-0.291082	-0.545721	0.374	0.351
Fadd	0.596524	0.718692	-0.122168	-0.194755	0.113	0.12
Fads1	0.558195	0.757895	-0.1997	-0.0260363	0.102	0.099
Fads3	0.518403	0.590396	-0.0719924	-0.426216	0.178	0.241
Faf1	0.50658	0.656689	-0.150109	-0.230743	0.197	0.22
Faf2	0.568059	0.620074	-0.0520151	0.117579	0.147	0.126
Fahd1	0.552722	0.670566	-0.117844	-0.253744	0.254	0.288
Fahd2a	0.539967	0.764093	-0.224125	0.953363	0.216	0.099
Faim	0.570023	0.542346	0.0276776	0.7007	0.13	0.079
Fam102b	0.653663	0.608024	0.0456393	0.0126442	0.078	0.079
Fam103a1	0.462248	0.658975	-0.196727	0.0198469	0.335	0.288
Fam104a	0.323416	0.445239	-0.121823	0.0786236	0.64	0.586
Fam109a	0.598609	0.643507	-0.0448976	-0.985514	0.07	0.147
Fam111a	0.616528	0.661555	-0.045027	0.913109	0.169	0.089
Fam114a1	0.625988	0.734149	-0.108161	-0.399851	0.1	0.131
Fam114a2	0.477882	0.636902	-0.15902	0.427682	0.258	0.194
Fam118b	0.568833	0.679383	-0.11055	0.275679	0.121	0.094
Fam120a	0.452689	0.52837	-0.0756815	-0.215957	0.352	0.414
Fam120aos	0.55055	0.646209	-0.0956587	-0.120755	0.122	0.131
Fam122b	0.575142	0.6741	-0.0989577	-0.412538	0.135	0.178
Fam126a	0.564109	0.626679	-0.0625693	-0.080412	0.285	0.293
Fam129b	0.565246	0.718493	-0.153246	0.121695	0.136	0.105
Fam132a	0.585333	0.700818	-0.115486	0.0167486	0.125	0.12
Fam133b	0.527862	0.719842	-0.19198	0.636268	0.224	0.141
Fam134a	0.528719	0.595743	-0.0670234	-0.452737	0.164	0.215
Fam134b	0.561446	0.688425	-0.12698	-0.25039	0.374	0.382
Fam134c	0.566455	0.721637	-0.155182	-0.660713	0.135	0.188
Fam135a	0.556253	0.670308	-0.114054	-0.0276455	0.188	0.188
Fam136a	0.529921	0.616934	-0.0870128	-0.094545	0.305	0.309
Fam160a2	0.603256	0.710938	-0.107682	-0.438463	0.117	0.147
Fam160b1	0.534977	0.759311	-0.224335	-0.282812	0.081	0.099
Fam160b2	0.527551	0.654247	-0.126696	-0.489477	0.164	0.22
Fam162a	0.173566	0.243921	-0.0703551	0.2387	0.962	0.948
Fam168a	0.548149	0.637923	-0.0897737	-0.649797	0.199	0.288
Fam168b	0.474394	0.607503	-0.133109	-0.357579	0.372	0.424
Fam169a	0.561603	0.626059	-0.0644561	0.257757	0.095	0.079
Fam171a1	0.568538	0.61831	-0.0497717	-0.582587	0.155	0.215
Fam171a2	0.636554	0.723294	-0.0867402	-0.341705	0.097	0.11
Fam172a	0.605619	0.68863	-0.0830109	-0.157281	0.108	0.12
Fam173a	0.487552	0.54907	-0.0615184	-0.123728	0.344	0.356
Fam173b	0.493874	0.66951	-0.175636	-0.20619	0.174	0.178
Fam174a	0.526061	0.55611	-0.0300493	0.790252	0.228	0.136
Fam174b	0.615688	0.819396	-0.203708	-0.244744	0.13	0.136
Fam175a	0.507906	0.559202	-0.0512959	0.120253	0.124	0.105
Fam175b	0.557223	0.565272	-0.00804874	0.240479	0.124	0.105
Fam177a	0.561637	0.596227	-0.0345892	-0.0295252	0.169	0.183
Fam178a	0.516735	0.603205	-0.0864704	-0.224112	0.308	0.33
Fam179b	0.600937	0.77719	-0.176254	-0.469225	0.088	0.105
Fam188a	0.539264	0.663386	-0.124122	0.269729	0.18	0.136
Fam189a2	0.558979	0.635558	-0.0765789	-0.626766	0.279	0.382
Fam192a	0.533487	0.61216	-0.0786728	-0.157281	0.167	0.194
Fam193a	0.574687	0.642633	-0.0679455	0.0330504	0.13	0.126
Fam193b	0.617829	0.787885	-0.170056	-0.349926	0.089	0.105
Fam195a	0.345377	0.42947	-0.0840928	0.172321	0.687	0.644
Fam195b	0.367067	0.428722	-0.0616541	-0.200258	0.526	0.55
Fam198b	0.510715	0.527859	-0.0171447	-0.262553	0.321	0.393
Fam199x	0.582003	0.716026	-0.134023	-0.221986	0.161	0.168
Fam204a	0.526382	0.635135	-0.108753	0.486026	0.228	0.162
Fam207a	0.517241	0.607019	-0.0897781	-0.26225	0.158	0.188
Fam208a	0.599883	0.677082	-0.0771998	0.042028	0.136	0.131
Fam208b	0.540364	0.713249	-0.172885	-0.370275	0.136	0.168
Fam20b	0.541291	0.607824	-0.0665333	-0.819648	0.185	0.298
Fam21	0.563971	0.631231	-0.0672597	0.209928	0.133	0.115
Fam210a	0.515796	0.551078	-0.035282	-0.0295252	0.254	0.262
Fam210b	0.609046	0.684687	-0.075641	-0.138902	0.113	0.12
Fam212a	0.624117	0.70244	-0.0783232	0.0906467	0.08	0.068
Fam213a	0.525645	0.661268	-0.135623	0.00141695	0.205	0.178
Fam213b	0.56999	0.670002	-0.100013	0.359636	0.238	0.199
Fam214b	0.621084	0.771435	-0.150351	-0.446787	0.083	0.094
Fam216a	0.477327	0.656943	-0.179616	0.139112	0.296	0.241
Fam217b	0.582842	0.676754	-0.0939123	-0.996	0.08	0.147
Fam220a	0.548976	0.658313	-0.109336	0.34522	0.261	0.204
Fam222b	0.569344	0.6972	-0.127856	-0.56292	0.116	0.152
Fam234a	0.562432	0.606795	-0.0443637	-0.833391	0.133	0.225
Fam32a	0.535671	0.565098	-0.0294268	0.314025	0.249	0.215
Fam3a	0.577089	0.62892	-0.0518314	-0.0723919	0.108	0.11
Fam3c	0.551669	0.625105	-0.0734357	-0.373856	0.191	0.236
Fam46a	0.624626	0.772649	-0.148023	-0.0958802	0.194	0.194
Fam49a	0.572979	0.690123	-0.117144	-0.357579	0.299	0.325
Fam49b	0.466228	0.553094	-0.0868661	-0.201675	0.308	0.33
Fam50a	0.548632	0.568059	-0.0194265	0.31665	0.211	0.178
Fam53a	0.543731	0.625894	-0.0821629	0.101638	0.202	0.188
Fam53c	0.573306	0.798829	-0.225523	-0.473754	0.081	0.105
Fam58b	0.560535	0.598936	-0.0384001	0.0727248	0.139	0.131
Fam60a	0.541511	0.583569	-0.0420586	-0.134913	0.268	0.283
Fam63a	0.590224	0.734076	-0.143852	-0.069818	0.074	0.079
Fam63b	0.572803	0.641233	-0.0684301	-0.214312	0.185	0.199
Fam64a	0.664977	0.697468	-0.0324914	0.663013	0.232	0.147
Fam65a	0.633262	0.660624	-0.0273618	-0.387148	0.155	0.194
Fam69b	0.584992	0.564417	0.0205742	-0.196275	0.105	0.126
Fam73a	0.551604	0.628667	-0.0770635	-0.432915	0.086	0.11
Fam73b	0.539154	0.671152	-0.131998	-0.400324	0.161	0.194
Fam76a	0.507056	0.662622	-0.155566	0.00777845	0.113	0.105
Fam76b	0.565865	0.687406	-0.121541	-0.957972	0.094	0.173
Fam78a	0.628969	0.648145	-0.0191757	-0.408506	0.243	0.298
Fam81a	0.520476	0.713914	-0.193439	-0.371406	0.116	0.131
Fam83d	0.718381	0.759235	-0.0408539	0.0651116	0.169	0.157
Fam89b	0.539778	0.617319	-0.0775406	-0.104813	0.127	0.126
Fam8a1	0.504606	0.549341	-0.0447353	-0.254142	0.297	0.325
Fam92a	0.492721	0.683194	-0.190473	0.527455	0.296	0.199
Fam96a	0.357746	0.435904	-0.0781581	0.306012	0.632	0.555
Fam96b	0.281319	0.418964	-0.137645	0.588402	0.784	0.634
Fam98a	0.540631	0.589745	-0.0491143	-0.351453	0.174	0.209
Fam98b	0.56814	0.64027	-0.0721301	-0.498318	0.194	0.251
Fance	0.521774	0.706246	-0.184472	0.219283	0.111	0.094
Fancl	0.579347	0.695394	-0.116047	0.199654	0.11	0.084
Far1	0.512984	0.582488	-0.0695044	-0.450477	0.286	0.351
Farp1	0.523176	0.680604	-0.157428	-0.565366	0.155	0.209
Fars2	0.518652	0.556167	-0.0375155	0.52246	0.246	0.183
Farsa	0.569099	0.598854	-0.0297544	0.447581	0.208	0.152
Farsb	0.517536	0.522847	-0.00531083	-0.100137	0.28	0.319
Fasn	0.486994	0.64546	-0.158465	-0.617437	0.261	0.335
Fastk	0.417139	0.488614	-0.0714746	0.0115961	0.438	0.445
Fastkd2	0.563224	0.744554	-0.181331	0.485563	0.135	0.094
Fat1	0.527367	0.563889	-0.0365218	-0.0728305	0.36	0.387
Fau	0.0399371	0.0375101	0.002427	-0.0318667	1	1
Fbl	0.347917	0.467035	-0.119119	0.0137054	0.545	0.529
Fblim1	0.571655	0.58794	-0.0162849	-0.121657	0.175	0.183
Fbln1	0.545566	0.64991	-0.104343	-0.125338	0.405	0.403
Fbn1	0.679492	0.76989	-0.0903981	-0.349926	0.078	0.11
Fbn2	0.366937	0.461081	-0.0941444	-0.39084	0.634	0.665
Fbrs	0.627465	0.650682	-0.0232172	-0.157281	0.081	0.094
Fbrsl1	0.575996	0.644813	-0.068817	-0.533657	0.153	0.22
Fbxl12	0.597897	0.689067	-0.0911696	-0.455362	0.092	0.12
Fbxl14	0.597745	0.564341	0.0334034	-0.263075	0.13	0.168
Fbxl17	0.59377	0.585976	0.00779399	-0.626766	0.094	0.152
Fbxl18	0.511433	0.73281	-0.221377	-0.39432	0.086	0.11
Fbxl19	0.613594	0.641428	-0.0278347	-0.824705	0.074	0.126
Fbxl22	0.334102	0.404543	-0.0704415	0.00612706	0.848	0.848
Fbxl3	0.552939	0.621229	-0.0682899	-0.317222	0.208	0.251
Fbxl5	0.526933	0.700635	-0.173702	-0.0164183	0.194	0.183
Fbxl6	0.523831	0.78355	-0.25972	0.032197	0.1	0.079
Fbxo11	0.55953	0.614601	-0.0550702	-0.0599836	0.2	0.204
Fbxo18	0.515358	0.613132	-0.0977737	-0.20087	0.233	0.262
Fbxo21	0.541415	0.689574	-0.148159	-0.407453	0.238	0.277
Fbxo22	0.516866	0.604813	-0.0879468	0.0103192	0.222	0.22
Fbxo28	0.563945	0.76492	-0.200976	-0.230344	0.116	0.12
Fbxo3	0.512948	0.547472	-0.0345233	0.200532	0.247	0.23
Fbxo30	0.540314	0.622321	-0.0820066	0.1102	0.191	0.162
Fbxo31	0.592005	0.580844	0.0111618	0.0462526	0.113	0.099
Fbxo32	0.636254	0.766009	-0.129754	-0.315429	0.211	0.23
Fbxo38	0.553377	0.600678	-0.0473015	-0.327206	0.108	0.136
Fbxo40	0.616901	0.684504	-0.0676031	-0.52723	0.094	0.141
Fbxo44	0.526577	0.815739	-0.289162	-0.116058	0.106	0.105
Fbxo45	0.555425	0.667536	-0.112111	0.187367	0.119	0.089
Fbxo5	0.61295	0.820728	-0.207777	0.293381	0.171	0.11
Fbxo7	0.629746	0.73306	-0.103313	-0.0901666	0.095	0.094
Fbxo8	0.560249	0.612231	-0.0519812	0.596559	0.127	0.084
Fbxo9	0.550403	0.615646	-0.0652439	-0.145599	0.182	0.199
Fbxw11	0.572807	0.588891	-0.0160849	-0.375461	0.208	0.277
Fbxw2	0.526304	0.584875	-0.0585707	0.320041	0.202	0.173
Fbxw4	0.580233	0.647095	-0.066862	-0.430299	0.11	0.136
Fbxw5	0.496125	0.529319	-0.0331934	-0.339611	0.277	0.33
Fbxw7	0.547822	0.638147	-0.0903248	-0.0901666	0.102	0.105
Fbxw8	0.5093	0.531248	-0.0219472	-0.606588	0.221	0.314
Fcf1	0.474442	0.56283	-0.0883878	0.136078	0.333	0.319
Fcho2	0.592737	0.675211	-0.0824745	0.211953	0.089	0.079
Fchsd2	0.592283	0.683293	-0.0910101	-0.411037	0.114	0.147
Fdft1	0.53017	0.660099	-0.12993	-0.049221	0.268	0.267
Fdps	0.53076	0.642328	-0.111568	0.189853	0.387	0.361
Fdx1	0.428894	0.50349	-0.0745952	0.0247795	0.476	0.45
Fdx1l	0.421543	0.573239	-0.151696	0.173778	0.427	0.356
Fech	0.505959	0.598438	-0.0924787	0.056844	0.255	0.246
Fem1a	0.536769	0.55402	-0.0172511	-0.282812	0.277	0.325
Fem1b	0.549584	0.6214	-0.071816	-0.208811	0.233	0.251
Fem1c	0.563795	0.686234	-0.122439	0.285237	0.228	0.183
Fen1	0.554737	0.728583	-0.173846	0.735804	0.167	0.094
Fermt2	0.427074	0.443216	-0.0161419	-0.341038	0.438	0.518
Fez2	0.526774	0.652524	-0.12575	0.164647	0.199	0.162
Fgd4	0.580205	0.682712	-0.102506	0.0503146	0.149	0.141
Fgf12	0.720527	0.832471	-0.111943	0.235037	0.083	0.073
Fgf13	0.500182	0.635973	-0.135791	0.119559	0.266	0.23
Fgfr1	0.625467	0.718546	-0.093079	-0.398289	0.092	0.12
Fgfr1op	0.579865	0.775194	-0.195329	-0.363732	0.095	0.11
Fgfr1op2	0.474662	0.478422	-0.00375989	-0.439257	0.308	0.408
Fgfrl1	0.568824	0.648932	-0.0801081	-0.157281	0.127	0.131
Fgl2	0.558452	0.674005	-0.115553	0.579685	0.261	0.168
Fh1	0.337929	0.445604	-0.107675	0.511128	0.723	0.618
Fhl1	0.562793	0.559632	0.00316096	0.47707	0.349	0.314
Fhl2	0.449773	0.508461	-0.0586887	-0.0559975	0.659	0.66
Fhod3	0.507515	0.61993	-0.112415	0.205289	0.304	0.241
Fibp	0.530871	0.617395	-0.0865236	-0.261117	0.332	0.356
Fig4	0.580511	0.593899	-0.013388	-0.0240143	0.146	0.157
Fign	0.589072	0.619942	-0.0308702	0.121695	0.233	0.23
Fignl1	0.581764	0.602962	-0.0211982	0.186418	0.271	0.267
Filip1	0.547242	0.74859	-0.201348	-0.254305	0.167	0.183
Fip1l1	0.481157	0.601089	-0.119932	0.166334	0.3	0.262
Fis1	0.274432	0.328652	-0.0542203	-0.100091	0.765	0.785
Fitm1	0.464444	0.608615	-0.144171	0.326469	0.603	0.508
Fitm2	0.577738	0.670861	-0.0931235	-0.499387	0.11	0.141
Fiz1	0.541946	0.602275	-0.0603297	0.363551	0.149	0.115
Fkbp10	0.494249	0.577241	-0.0829921	0.0566168	0.321	0.319
Fkbp11	0.617028	0.731689	-0.114661	-0.494316	0.106	0.136
Fkbp14	0.593248	0.662478	-0.0692296	-0.20619	0.089	0.099
Fkbp1a	0.09437	0.153286	-0.0589161	-0.024606	0.981	0.969
Fkbp2	0.400892	0.46808	-0.0671888	-0.0385432	0.51	0.518
Fkbp3	0.260493	0.386899	-0.126405	0.675277	0.854	0.702
Fkbp4	0.293109	0.311839	-0.0187304	-0.0173505	0.734	0.754
Fkbp7	0.542003	0.780581	-0.238578	0.307	0.21	0.157
Fkbp8	0.30868	0.378152	-0.0694721	0.292027	0.671	0.607
Fkbp9	0.429453	0.50391	-0.0744568	-0.263703	0.479	0.513
Fkrp	0.550664	0.642929	-0.0922647	-0.259461	0.163	0.183
Fktn	0.549313	0.621816	-0.0725033	-0.100137	0.15	0.157
Flad1	0.571391	0.614084	-0.0426932	0.293381	0.122	0.094
Flcn	0.585266	0.556097	0.0291686	-0.288525	0.094	0.115
Flii	0.541457	0.556618	-0.0151609	-0.126086	0.257	0.293
Flna	0.5707	0.647605	-0.0769055	-0.488002	0.272	0.319
Flnc	0.266524	0.26661	-8.61314e-05	-0.431481	0.806	0.88
Flot1	0.494301	0.58806	-0.0937596	0.196356	0.36	0.325
Flot2	0.552751	0.672987	-0.120236	-0.113559	0.277	0.272
Flrt2	0.679386	0.684909	-0.0055233	0.143114	0.166	0.157
Flrt3	0.575583	0.62762	-0.0520366	0.0651116	0.1	0.094
Fmr1	0.52998	0.609119	-0.0791394	0.161081	0.271	0.241
Fn1	0.594239	0.520444	0.0737943	0.380517	0.31	0.304
Fnbp1	0.56329	0.686048	-0.122758	-0.635328	0.085	0.126
Fnbp1l	0.535805	0.640066	-0.104261	-0.176264	0.208	0.22
Fnbp4	0.606901	0.68782	-0.0809189	-0.454667	0.119	0.162
Fndc3b	0.522127	0.56957	-0.0474432	-0.312099	0.333	0.398
Fndc4	0.580762	0.724999	-0.144237	-0.0052777	0.091	0.089
Fndc5	0.603561	0.817207	-0.213646	-0.510918	0.078	0.11
Fnip1	0.571627	0.727311	-0.155684	0.00577749	0.189	0.178
Fnta	0.478091	0.614822	-0.136731	0.549311	0.319	0.225
Fntb	0.569688	0.606192	-0.0365037	-0.216174	0.11	0.126
Fopnl	0.472753	0.570546	-0.0977928	0.141733	0.285	0.262
Fos	0.553218	0.606573	-0.0533554	-0.669487	0.507	0.607
Fosb	0.768069	0.916721	-0.148652	-1.25682	0.141	0.272
Fosl2	0.629854	0.713914	-0.0840606	-0.503456	0.085	0.11
Foxj2	0.640375	0.749778	-0.109403	-0.877173	0.078	0.126
Foxj3	0.561059	0.604979	-0.0439198	-0.085131	0.228	0.246
Foxk1	0.592115	0.668987	-0.076872	-0.157281	0.106	0.105
Foxk2	0.529306	0.591387	-0.0620801	-0.114212	0.2	0.22
Foxm1	0.535317	0.661777	-0.12646	-0.314822	0.119	0.131
Foxn3	0.558878	0.628714	-0.0698366	-0.376115	0.172	0.215
Foxo1	0.675311	0.717502	-0.0421912	-0.432915	0.075	0.11
Foxo3	0.579581	0.682318	-0.102738	-0.662073	0.113	0.168
Foxo4	0.5704	0.654363	-0.0839633	-0.4917	0.103	0.126
Foxp1	0.467686	0.491982	-0.0242959	0.133499	0.429	0.408
Foxp2	0.68722	1.06479	-0.377571	-0.134561	0.086	0.068
Foxp4	0.626178	0.807579	-0.181402	-0.505204	0.097	0.126
Foxred1	0.512196	0.673448	-0.161252	0.276616	0.218	0.183
Fpgs	0.619663	0.594695	0.0249679	-0.157281	0.088	0.099
Fra10ac1	0.556849	0.718555	-0.161706	0.434634	0.153	0.105
Fras1	0.596178	0.738394	-0.142216	0.00872916	0.329	0.309
Frem2	0.609639	0.841805	-0.232166	-0.40882	0.174	0.194
Frg1	0.477299	0.674266	-0.196967	-0.150883	0.308	0.288
Frmd4a	0.597118	0.606921	-0.00980253	-0.069818	0.146	0.157
Frmd4b	0.623792	0.681765	-0.0579731	0.0837273	0.114	0.099
Frmd5	0.628939	0.562295	0.0666438	-0.0332921	0.121	0.131
Frmd6	0.558022	0.800934	-0.242912	-0.0924296	0.135	0.126
Frmd8	0.56841	0.73637	-0.16796	-0.649134	0.097	0.136
Frrs1	0.552614	0.81819	-0.265576	-0.0052777	0.092	0.079
Fry	0.538422	0.702434	-0.164011	-0.237008	0.247	0.257
Fryl	0.557758	0.652238	-0.0944801	0.0651116	0.277	0.257
Fscn1	0.603243	0.67137	-0.0681271	0.0126442	0.186	0.178
Fsd1l	0.547224	0.67886	-0.131635	-0.59338	0.078	0.11
Fsd2	0.535858	0.593686	-0.0578283	-0.191551	0.288	0.304
Fstl1	0.302877	0.2819	0.0209769	-0.301238	0.728	0.806
Ftcd	0.563317	0.651704	-0.0883863	-0.321911	0.131	0.152
Fth1	0.11485	0.137514	-0.0226639	0.134975	0.986	0.974
Ftl1	0.0391476	0.0549411	-0.0157935	0.157296	1	1
Fto	0.516237	0.570659	-0.0544222	-0.282812	0.283	0.335
Ftsj2	0.588748	0.721515	-0.132767	-0.192046	0.122	0.131
Ftsj3	0.549573	0.580678	-0.0311048	0.442181	0.149	0.11
Fubp1	0.449948	0.549904	-0.0999555	0.0651116	0.376	0.346
Fubp3	0.538001	0.642757	-0.104756	-0.432388	0.174	0.215
Fuca1	0.514768	0.599654	-0.0848861	0.31665	0.147	0.115
Fuca2	0.573301	0.75788	-0.184578	0.0808789	0.196	0.173
Fundc1	0.528306	0.66479	-0.136484	-0.00952717	0.166	0.168
Fundc2	0.291878	0.370636	-0.0787572	0.170398	0.734	0.681
Fuom	0.343484	0.403641	-0.0601576	-0.324632	0.706	0.733
Furin	0.554006	0.595193	-0.0411872	0.149381	0.338	0.33
Fus	0.212768	0.280501	-0.0677331	-0.24916	0.844	0.864
Fxn	0.438869	0.536375	-0.0975059	0.0805417	0.429	0.393
Fxr1	0.340968	0.353731	-0.0127622	-0.217944	0.581	0.644
Fxr2	0.523361	0.548428	-0.0250667	-0.0164183	0.327	0.351
Fxyd1	0.145919	0.173793	-0.0278745	-0.0414024	0.986	0.974
Fyco1	0.524795	0.579166	-0.0543717	0.154379	0.252	0.215
Fyn	0.604831	0.704462	-0.0996308	-0.0223512	0.085	0.079
Fyttd1	0.38375	0.323253	0.0604977	-0.367116	0.565	0.696
Fzd1	0.591236	0.635582	-0.0443459	-0.0771104	0.152	0.178
Fzd2	0.528251	0.597736	-0.0694854	-0.452737	0.338	0.408
Fzd8	0.646081	0.640794	0.00528687	-0.642708	0.089	0.141
Fzr1	0.500087	0.582065	-0.0819783	-0.239743	0.338	0.387
G0s2	0.604099	0.69105	-0.0869502	-0.0337061	0.319	0.335
G2e3	0.615012	0.677646	-0.0626334	-0.0285475	0.108	0.11
G3bp1	0.31294	0.420582	-0.107642	-0.147991	0.698	0.681
G3bp2	0.372629	0.486937	-0.114307	-0.48405	0.535	0.613
G6pc3	0.505936	0.632209	-0.126273	-0.00176321	0.2	0.199
Gaa	0.50447	0.459613	0.0448568	-0.441689	0.402	0.529
Gab1	0.532623	0.551577	-0.0189539	-0.171928	0.264	0.288
Gabarap	0.220931	0.227975	-0.00704441	-0.168877	0.858	0.911
Gabarapl1	0.574272	0.65343	-0.079158	-0.540609	0.163	0.209
Gabarapl2	0.311711	0.459149	-0.147438	0.298171	0.609	0.503
Gabbr1	0.544482	0.775763	-0.231281	-0.287677	0.111	0.126
Gabpa	0.520611	0.660101	-0.13949	-0.425214	0.213	0.272
Gabpb1	0.576727	0.66791	-0.0911826	-0.474763	0.097	0.131
Gadd45b	0.585485	0.758222	-0.172737	-0.130809	0.228	0.215
Gadd45g	0.580552	0.720668	-0.140116	0.202895	0.615	0.545
Gadd45gip1	0.270975	0.384868	-0.113892	0.0495708	0.757	0.707
Gak	0.56828	0.642867	-0.0745875	-0.19335	0.116	0.126
Gale	0.525345	0.810819	-0.285474	-0.405208	0.074	0.084
Galk1	0.465565	0.580869	-0.115305	0.155877	0.474	0.424
Galk2	0.532495	0.648626	-0.116131	-0.204278	0.219	0.225
Galnt1	0.483865	0.616827	-0.132963	-0.63915	0.318	0.377
Galnt11	0.559151	0.746988	-0.187838	-0.486986	0.111	0.147
Galt	0.550789	0.716653	-0.165864	0.393533	0.23	0.173
Gamt	0.549933	0.627711	-0.0777786	0.364672	0.288	0.225
Ganab	0.52183	0.570996	-0.0491663	-0.648461	0.205	0.298
Gapdh	0.0580625	0.0683875	-0.0103251	-0.0498425	1	1
Gapvd1	0.552238	0.647722	-0.0954846	-0.122724	0.232	0.246
Gar1	0.516407	0.584058	-0.0676515	0.286903	0.269	0.22
Gars	0.409055	0.606361	-0.197306	-0.0260363	0.546	0.503
Gart	0.503056	0.537047	-0.0339902	-0.687277	0.293	0.424
Gas1	0.65439	0.752597	-0.0982076	-0.315979	0.11	0.136
Gas2l3	0.615294	0.713887	-0.0985926	0.295231	0.205	0.157
Gas6	0.548737	0.557287	-0.00855028	-0.898114	0.36	0.513
Gata4	0.477549	0.512957	-0.0354079	-0.229174	0.357	0.414
Gata6	0.451802	0.554211	-0.102409	-0.482723	0.407	0.476
Gatad1	0.456873	0.537747	-0.0808745	-0.0317499	0.402	0.398
Gatad2a	0.523778	0.556225	-0.0324477	-0.359524	0.279	0.351
Gatad2b	0.487851	0.607317	-0.119465	0.0151864	0.296	0.277
Gatb	0.564576	0.595169	-0.0305934	-0.251918	0.175	0.199
Gatc	0.535008	0.705989	-0.170981	-0.0676436	0.127	0.12
Gba2	0.546991	0.754428	-0.207437	-0.288525	0.097	0.099
Gbas	0.329823	0.391984	-0.0621608	0.0267908	0.72	0.686
Gbe1	0.523447	0.664539	-0.141092	-0.00305987	0.296	0.283
Gbf1	0.569196	0.681683	-0.112487	0.695162	0.185	0.11
Gca	0.601699	0.689705	-0.0880061	0.0542233	0.097	0.094
Gcat	0.619482	0.586499	0.0329838	-0.157281	0.113	0.131
Gcc2	0.566985	0.667708	-0.100723	-0.68335	0.077	0.11
Gcdh	0.516584	0.610739	-0.0941549	0.164647	0.182	0.157
Gclm	0.526063	0.551005	-0.0249425	0.0878317	0.144	0.131
Gcn1l1	0.542014	0.576583	-0.0345699	-0.355965	0.218	0.267
Gcsh	0.50517	0.688296	-0.183126	0.251302	0.299	0.236
Gde1	0.520739	0.646102	-0.125363	-0.170891	0.28	0.319
Gdf11	0.593159	0.79052	-0.197361	-0.801137	0.074	0.105
Gdi1	0.531009	0.713175	-0.182166	-0.26071	0.222	0.236
Gdi2	0.281921	0.412667	-0.130746	-0.134011	0.653	0.649
Gdpd1	0.57881	0.799814	-0.221004	0.238648	0.113	0.084
Gdpd5	0.577304	0.690153	-0.112849	0.179754	0.106	0.084
Gemin2	0.527321	0.52778	-0.000459632	-0.188645	0.136	0.157
Gemin5	0.638265	0.736036	-0.0977709	-0.0052777	0.085	0.089
Gemin6	0.507955	0.630768	-0.122814	0.384869	0.124	0.094
Gemin7	0.48332	0.553976	-0.0706561	0.0552638	0.296	0.288
Get4	0.463079	0.565049	-0.10197	-0.162299	0.374	0.387
Gfer	0.50921	0.597133	-0.0879225	0.1102	0.268	0.257
Gfm1	0.435892	0.495284	-0.059392	-0.187931	0.424	0.471
Gfm2	0.586116	0.594849	-0.00873372	-0.420315	0.136	0.178
Gfpt1	0.551712	0.668384	-0.116671	-0.704769	0.164	0.246
Gga1	0.510035	0.569676	-0.0596407	-0.317745	0.286	0.33
Gga2	0.43834	0.573549	-0.135209	-0.316317	0.36	0.398
Gga3	0.582272	0.819564	-0.237291	-0.268312	0.075	0.079
Ggcx	0.626529	0.747181	-0.120652	-0.40664	0.075	0.105
Ggh	0.514631	0.592662	-0.0780304	0.294593	0.177	0.136
Ggnbp1	0.5264	0.66043	-0.134031	-0.239743	0.225	0.241
Ggnbp2	0.487203	0.569381	-0.0821775	-0.0311037	0.277	0.288
Ggps1	0.554134	0.775813	-0.221679	0.373234	0.099	0.073
Ghitm	0.323602	0.390903	-0.0673011	0.0247795	0.707	0.712
Ghr	0.527833	0.595463	-0.06763	-0.121657	0.178	0.194
Gid4	0.582801	0.623733	-0.0409326	-0.20035	0.146	0.162
Gid8	0.513608	0.62308	-0.109471	-0.688472	0.239	0.335
Gigyf1	0.626276	0.629125	-0.0028484	-0.69644	0.094	0.152
Gigyf2	0.564285	0.722456	-0.158171	0.0849201	0.158	0.141
Ginm1	0.550847	0.74727	-0.196423	0.00318388	0.172	0.147
Gins1	0.583777	0.685848	-0.102072	0.0167486	0.13	0.12
Gins2	0.536732	0.617966	-0.0812344	0.571173	0.221	0.157
Gins4	0.496874	0.630103	-0.133228	-0.222869	0.186	0.215
Gipc1	0.459993	0.54213	-0.0821373	0.283909	0.423	0.351
Git1	0.546623	0.653525	-0.106902	-0.221411	0.194	0.215
Git2	0.578026	0.686884	-0.108858	-0.661323	0.081	0.12
Gja1	0.540715	0.69746	-0.156745	-0.142414	0.667	0.613
Gja5	0.700574	0.86032	-0.159746	-0.420315	0.355	0.382
Gjc1	0.536064	0.657018	-0.120953	-0.138544	0.222	0.23
Gk	0.535415	0.598824	-0.0634091	0.0771845	0.178	0.168
Gkap1	0.549116	0.633712	-0.0845967	-0.332367	0.135	0.173
Glb1	0.52271	0.658768	-0.136057	-0.312003	0.238	0.257
Glcci1	0.616626	0.66776	-0.0511335	-0.13219	0.163	0.178
Gle1	0.574812	0.734336	-0.159524	-0.0983871	0.177	0.173
Glg1	0.559772	0.619608	-0.0598366	0.438329	0.191	0.131
Glipr2	0.542299	0.639854	-0.0975548	-0.0510814	0.214	0.215
Glis2	0.533468	0.690521	-0.157054	-0.566393	0.094	0.12
Glmn	0.558292	0.743164	-0.184872	-0.0832802	0.091	0.089
Glmp	0.548434	0.636209	-0.0877746	0.0782073	0.227	0.215
Glo1	0.297625	0.444698	-0.147073	0.206266	0.678	0.586
Glod4	0.452321	0.593333	-0.141011	0.301478	0.369	0.267
Glrx	0.48828	0.609787	-0.121507	0.0126442	0.43	0.408
Glrx2	0.423208	0.513832	-0.0906244	0.207716	0.423	0.398
Glrx3	0.362612	0.444731	-0.082119	-0.01683	0.582	0.581
Glrx5	0.277991	0.254772	0.023219	0.000105498	0.795	0.848
Gls	0.469046	0.48135	-0.012304	-0.470164	0.34	0.429
Glt8d1	0.52119	0.65088	-0.12969	-0.508753	0.131	0.188
Gltp	0.510173	0.780815	-0.270643	0.398238	0.146	0.099
Gltscr2	0.421678	0.456377	-0.0346991	-0.043624	0.468	0.466
Glud1	0.467988	0.579905	-0.111917	-0.145599	0.343	0.346
Glul	0.513431	0.609544	-0.0961128	-0.2799	0.183	0.209
Glyr1	0.47738	0.496407	-0.019027	-0.255461	0.299	0.356
Gm10020	0.551701	0.59945	-0.0477496	-0.506615	0.111	0.152
Gm10036	0.489977	0.523704	-0.0337268	-0.30367	0.279	0.335
Gm10053	0.441132	0.55736	-0.116228	-0.661678	0.407	0.503
Gm10073	0.344093	0.229531	0.114562	-1.295	0.623	0.89
Gm10076	0.244267	0.136132	0.108135	-1.43058	0.839	0.984
Gm10094	0.52767	0.628868	-0.101198	-0.40926	0.197	0.246
Gm10110	0.554804	0.532953	0.0218518	-1.00078	0.16	0.309
Gm10116	0.532599	0.586095	-0.0534963	-0.413917	0.167	0.225
Gm10146	0.571426	0.679027	-0.107602	-0.985514	0.075	0.136
Gm10250	0.316464	0.290864	0.0256004	-0.751561	0.762	0.869
Gm10263	0.485523	0.469969	0.015554	-1.11299	0.297	0.508
Gm10269	0.558121	0.567669	-0.00954785	-1.11931	0.116	0.236
Gm10273	0.574112	0.623379	-0.0492664	-0.171495	0.147	0.162
Gm10282	0.532389	0.590931	-0.0585416	-0.344908	0.156	0.209
Gm10709	0.526169	0.706832	-0.180664	-0.409668	0.102	0.131
Gm11273	0.52037	0.50917	0.0111995	-0.771868	0.319	0.476
Gm11627	0.627944	0.617705	0.010239	0.183756	0.13	0.12
Gm11808	0.136005	0.182897	-0.0468922	-0.110026	0.98	0.963
Gm12166	0.533367	0.650142	-0.116775	-0.184248	0.081	0.089
Gm12355	0.484808	0.522333	-0.0375243	-0.0976568	0.329	0.361
Gm13139	0.627102	0.750969	-0.123868	-0.363732	0.077	0.089
Gm13157	0.600194	0.645858	-0.0456644	0.416955	0.097	0.073
Gm13251	0.570988	0.525317	0.0456708	-0.343694	0.086	0.11
Gm14305	0.514011	0.638179	-0.124168	-0.816244	0.086	0.147
Gm14698	0.544818	0.706514	-0.161696	0.397308	0.205	0.152
Gm15417	0.586702	0.645167	-0.0584643	-0.199101	0.146	0.173
Gm15543	0.76895	0.862304	-0.0933543	-0.609292	0.362	0.445
Gm15800	0.553784	0.683865	-0.130081	-0.456841	0.121	0.152
Gm16286	0.414493	0.460959	-0.0464667	-0.386099	0.418	0.497
Gm16586	0.552553	0.650888	-0.0983354	-0.279271	0.155	0.173
Gm1673	0.339991	0.338724	0.00126675	-0.462433	0.637	0.754
Gm19426	0.615646	0.593655	0.0219913	0.217115	0.102	0.084
Gm2000	0.221839	0.177739	0.0440994	-0.804497	0.908	0.979
Gm20604	0.527439	0.525066	0.00237223	0.257757	0.122	0.099
Gm21092	0.576148	0.695844	-0.119696	-0.484446	0.085	0.115
Gm26518	0.605971	0.638806	-0.0328344	-0.485085	0.147	0.204
Gm26632	0.603461	0.630456	-0.026995	0.164647	0.147	0.136
Gm26699	0.508301	0.688313	-0.180012	0.63818	0.214	0.131
Gm26917	0.561912	0.610282	-0.0483705	-0.730466	0.177	0.267
Gm29666	0.926802	0.808597	0.118205	-0.420315	0.083	0.157
Gm2a	0.478913	0.578726	-0.0998128	-0.181734	0.421	0.44
Gm3636	0.592288	0.805297	-0.213008	0.911761	0.155	0.079
Gm3839	0.388131	0.404686	-0.0165554	0.0935729	0.786	0.759
Gm42418	0.0749064	0.0656878	0.00921859	-0.833359	0.989	0.995
Gm43796	0.528673	0.607774	-0.0791007	-0.314382	0.169	0.199
Gm4950	0.50028	0.611131	-0.110851	-0.462135	0.222	0.272
Gm561	0.42934	0.490226	-0.0608866	0.0585539	0.515	0.492
Gm5617	0.487602	0.539036	-0.0514348	0.208175	0.216	0.183
Gm5860	0.574688	0.685789	-0.1111	-0.0641714	0.186	0.173
Gm6483	0.600063	0.592594	0.00746865	-0.120755	0.121	0.126
Gm6563	0.568685	0.654195	-0.0855092	0.0019178	0.099	0.099
Gm6710	0.555046	0.581751	-0.0267049	0.416955	0.1	0.073
Gm8186	0.471178	0.461049	0.0101286	-0.931655	0.39	0.565
Gm826	0.581911	0.646626	-0.0647149	-0.176646	0.108	0.115
Gm8730	0.333515	0.249718	0.0837969	-0.373665	0.779	0.874
Gm8797	0.367244	0.430707	-0.0634633	0.265283	0.739	0.66
Gm9008	0.591793	0.614972	-0.0231792	0.257757	0.108	0.094
Gm9493	0.483205	0.419208	0.0639966	-0.746569	0.393	0.576
Gm9774	0.498925	0.548394	-0.0494692	0.23079	0.286	0.262
Gm9803	0.468775	0.484647	-0.0158722	-0.60474	0.29	0.403
Gm9843	0.167439	0.0985737	0.068865	-0.739729	0.934	0.995
Gm9844	0.464693	0.488935	-0.0242419	-1.05998	0.293	0.45
Gmcl1	0.58645	0.597644	-0.0111933	-0.507778	0.114	0.157
Gmeb1	0.601033	0.772239	-0.171205	0.186674	0.138	0.12
Gmfb	0.486695	0.579172	-0.0924772	-0.427041	0.291	0.351
Gmnn	0.530584	0.575824	-0.0452398	0.459845	0.546	0.461
Gmppa	0.572358	0.642049	-0.0696916	0.094258	0.141	0.141
Gmppb	0.584266	0.648143	-0.063877	0.221231	0.114	0.089
Gmpr	0.371503	0.502227	-0.130724	0.103001	0.678	0.623
Gmpr2	0.573806	0.750947	-0.177141	0.373234	0.15	0.11
Gmps	0.430178	0.513093	-0.0829145	-0.240494	0.413	0.45
Gna11	0.476778	0.590673	-0.113895	-0.0792783	0.225	0.22
Gna12	0.518195	0.543591	-0.0253962	-0.579514	0.211	0.314
Gna13	0.494634	0.600418	-0.105784	-0.157281	0.2	0.22
Gnai1	0.536215	0.619311	-0.0830959	-0.249203	0.116	0.136
Gnai2	0.298565	0.358762	-0.060197	-0.0532418	0.731	0.723
Gnai3	0.528676	0.548916	-0.0202399	-0.263075	0.249	0.304
Gnao1	0.638678	0.806363	-0.167685	-0.0983871	0.141	0.141
Gnaq	0.545625	0.634205	-0.0885796	-0.256816	0.268	0.298
Gnas	0.204325	0.181366	0.0229593	0.230449	0.937	0.942
Gnb1	0.300891	0.272097	0.0287945	-0.166383	0.729	0.801
Gnb2	0.193994	0.263914	-0.0699193	-0.176042	0.854	0.832
Gnb2l1	0.0921301	0.116595	-0.024465	-0.307483	0.983	0.99
Gnb4	0.587212	0.672752	-0.0855406	0.094258	0.149	0.126
Gng11	0.536865	0.596576	-0.0597111	-0.0713076	0.3	0.293
Gng12	0.500075	0.575656	-0.0755813	-0.192686	0.232	0.257
Gng2	0.552173	0.664461	-0.112288	-0.213864	0.297	0.319
Gng5	0.0731696	0.102899	-0.0297297	0.0100901	0.992	0.995
Gnl1	0.487446	0.523908	-0.0364623	-0.585374	0.244	0.335
Gnl2	0.557086	0.592714	-0.0356283	0.158221	0.163	0.152
Gnl3	0.56419	0.629747	-0.0655571	0.120253	0.171	0.152
Gnl3l	0.55403	0.638712	-0.0846815	-0.559021	0.16	0.215
Gnpat	0.470404	0.535694	-0.0652898	-0.170701	0.311	0.335
Gnpnat1	0.539224	0.602165	-0.0629411	-0.141851	0.139	0.152
Gns	0.526976	0.661502	-0.134525	-0.742243	0.174	0.246
Golga2	0.549927	0.59707	-0.0471424	-0.63035	0.191	0.288
Golga3	0.601291	0.687807	-0.0865161	-0.307306	0.106	0.126
Golga4	0.49641	0.592965	-0.0965555	0.145864	0.326	0.288
Golga7	0.467985	0.558416	-0.0904305	-0.0515714	0.26	0.267
Golgb1	0.530159	0.589006	-0.058846	0.23079	0.158	0.136
Golim4	0.537798	0.621086	-0.083288	-0.0110601	0.232	0.225
Golm1	0.574288	0.545026	0.0292611	0.147574	0.095	0.084
Golph3	0.522215	0.64576	-0.123545	-0.274094	0.23	0.262
Golt1b	0.524896	0.641144	-0.116247	-0.0594335	0.175	0.178
Gon4l	0.575863	0.671173	-0.0953099	0.175295	0.15	0.12
Gopc	0.598373	0.734871	-0.136499	0.0126442	0.119	0.11
Gorasp1	0.613184	0.698694	-0.0855105	-0.301671	0.085	0.099
Gorasp2	0.443905	0.46187	-0.0179647	-0.261732	0.388	0.44
Gosr2	0.52085	0.568956	-0.0481054	-0.442683	0.183	0.241
Got1	0.321064	0.364449	-0.0433855	0.069187	0.701	0.681
Got2	0.247299	0.23574	0.0115595	-0.488957	0.811	0.88
Gpaa1	0.503686	0.640622	-0.136935	-0.164698	0.277	0.283
Gpalpp1	0.562492	0.609629	-0.0471371	-0.0931505	0.106	0.105
Gpat4	0.523281	0.579601	-0.05632	-0.452737	0.224	0.293
Gpatch11	0.547721	0.757521	-0.2098	0.285237	0.155	0.11
Gpatch2	0.558101	0.591594	-0.0334926	-0.157281	0.089	0.099
Gpatch4	0.58272	0.653346	-0.070626	0.126512	0.122	0.115
Gpatch8	0.543835	0.585386	-0.0415502	-0.00863671	0.205	0.199
Gpbp1	0.495503	0.544734	-0.0492318	-0.204809	0.293	0.34
Gpbp1l1	0.545925	0.568113	-0.0221882	-0.453998	0.183	0.236
Gpc1	0.539401	0.639726	-0.100325	-0.692058	0.307	0.414
Gpc3	0.396062	0.472434	-0.0763718	0.122193	0.651	0.644
Gpc4	0.566068	0.707368	-0.1413	-0.1955	0.213	0.225
Gpd1l	0.591689	0.626092	-0.0344031	-0.835353	0.091	0.162
Gpd2	0.631922	0.702716	-0.070794	0.097292	0.1	0.089
Gpi1	0.118797	0.125656	-0.00685898	-0.23943	0.975	0.974
Gpn1	0.534012	0.63668	-0.102667	-0.367498	0.218	0.251
Gpn3	0.550714	0.626135	-0.0754208	0.911761	0.16	0.084
Gpr107	0.561705	0.561365	0.000340444	-0.510297	0.149	0.204
Gpr108	0.541996	0.632882	-0.0908857	-0.699175	0.103	0.168
Gpr153	0.558684	0.774105	-0.215422	0.0353643	0.11	0.105
Gpr22	0.658509	0.704792	-0.0462832	0.036988	0.171	0.162
Gpr89	0.599135	0.733138	-0.134003	0.302151	0.1	0.073
Gprasp1	0.529291	0.702809	-0.173518	0.31361	0.23	0.183
Gprasp2	0.581536	0.755539	-0.174003	-0.282812	0.1	0.12
Gps1	0.480975	0.548163	-0.067188	0.0391164	0.311	0.293
Gps2	0.563918	0.633732	-0.069814	-0.106207	0.163	0.178
Gpsm1	0.570335	0.814492	-0.244157	-0.309284	0.121	0.12
Gpx1	0.220838	0.347074	-0.126236	-0.0494649	0.806	0.743
Gpx3	0.34671	0.442453	-0.0957432	0.175687	0.925	0.911
Gpx4	0.109247	0.159301	-0.0500539	-0.0585068	0.983	0.979
Gpx7	0.498665	0.618328	-0.119662	0.127696	0.282	0.241
Gpx8	0.466644	0.651249	-0.184605	0.726395	0.455	0.288
Gramd1a	0.591027	0.589139	0.00188815	-0.282812	0.189	0.225
Gramd1b	0.588312	0.789248	-0.200936	-0.363732	0.114	0.126
Gramd3	0.566244	0.690149	-0.123906	0.310868	0.127	0.099
Grb10	0.16891	0.161703	0.00720684	-0.212047	0.933	0.963
Grb14	0.593151	0.608622	-0.0154714	0.0717447	0.285	0.283
Grb2	0.450705	0.58756	-0.136855	-0.178342	0.368	0.366
Grcc10	0.181952	0.281077	-0.0991251	-0.073477	0.872	0.843
Grhpr	0.512456	0.625531	-0.113075	0.136591	0.397	0.366
Grik5	0.570202	0.680743	-0.110541	-0.628587	0.186	0.262
Grina	0.533812	0.634265	-0.100453	-0.528118	0.233	0.309
Grip2	0.714051	0.641077	0.0729743	0.0651116	0.106	0.11
Grn	0.402635	0.41929	-0.0166549	-0.284895	0.532	0.628
Grpel1	0.389532	0.45825	-0.0687175	0.365285	0.585	0.513
Grpel2	0.575961	0.703343	-0.127382	0.237579	0.106	0.089
Grsf1	0.482255	0.629078	-0.146823	-0.082987	0.343	0.325
Grtp1	0.580415	0.712043	-0.131627	0.188494	0.091	0.079
Grwd1	0.633903	0.666086	-0.0321822	0.27014	0.158	0.141
Gse1	0.535152	0.641509	-0.106357	-0.349926	0.186	0.236
Gsg1l	0.565276	0.713924	-0.148648	-0.169058	0.174	0.188
Gsk3a	0.485816	0.58266	-0.0968443	-0.241182	0.236	0.272
Gsk3b	0.442129	0.569494	-0.127366	0.535741	0.455	0.335
Gskip	0.532264	0.645771	-0.113507	0.469261	0.135	0.094
Gsn	0.379357	0.397616	-0.0182584	-0.0442718	0.668	0.681
Gspt1	0.452312	0.511973	-0.059661	-0.0811778	0.344	0.361
Gsr	0.503759	0.557239	-0.0534801	-0.070866	0.338	0.361
Gss	0.529524	0.701244	-0.17172	-0.18585	0.075	0.079
Gsta4	0.540523	0.594932	-0.0544092	0.0497637	0.249	0.251
Gstm1	0.60249	0.668706	-0.066216	-0.126584	0.133	0.141
Gstm2	0.580261	0.644692	-0.0644307	-0.549598	0.116	0.168
Gstm5	0.448855	0.504349	-0.0554937	0.201723	0.468	0.429
Gstm7	0.588764	0.71233	-0.123566	0.0232915	0.102	0.094
Gsto1	0.52732	0.594773	-0.0674522	0.0232915	0.257	0.246
Gstp1	0.521655	0.586381	-0.0647255	-0.826635	0.127	0.209
Gstz1	0.52191	0.610838	-0.0889279	-0.172388	0.139	0.152
Gt(ROSA)26Sor	0.540431	0.747775	-0.207344	0.196356	0.166	0.131
Gtf2a1	0.627946	0.670532	-0.0425853	-0.288525	0.092	0.11
Gtf2a2	0.326715	0.385921	-0.0592057	0.20098	0.634	0.602
Gtf2b	0.520254	0.544865	-0.0246109	0.927608	0.207	0.11
Gtf2e1	0.553887	0.656367	-0.102479	-0.0104394	0.139	0.136
Gtf2e2	0.481721	0.638099	-0.156378	-0.0736229	0.294	0.288
Gtf2f1	0.527044	0.676448	-0.149404	-0.0369866	0.116	0.11
Gtf2f2	0.525052	0.643723	-0.118671	-0.107528	0.178	0.173
Gtf2h1	0.530159	0.629491	-0.0993319	-0.236352	0.11	0.126
Gtf2h3	0.556885	0.758589	-0.201704	-0.465403	0.095	0.115
Gtf2h4	0.562071	0.56627	-0.0041993	0.291704	0.131	0.105
Gtf2h5	0.213684	0.29285	-0.0791656	-0.0338034	0.847	0.812
Gtf2i	0.365722	0.407026	-0.0413041	-0.031017	0.588	0.597
Gtf2ird1	0.592215	0.663483	-0.0712672	-0.0418036	0.114	0.12
Gtf3a	0.469574	0.605085	-0.135511	0.257757	0.299	0.246
Gtf3c1	0.510496	0.542861	-0.0323657	-0.122515	0.333	0.366
Gtf3c2	0.521455	0.612936	-0.0914806	0.0189698	0.272	0.272
Gtf3c3	0.553879	0.643833	-0.0899542	-0.137381	0.108	0.115
Gtf3c4	0.598074	0.780988	-0.182914	-0.094545	0.135	0.147
Gtf3c6	0.437751	0.525316	-0.0875649	-0.317745	0.432	0.497
Gtpbp1	0.623127	0.734835	-0.111708	0.102106	0.119	0.105
Gtpbp10	0.641655	0.725422	-0.0837672	-0.114212	0.097	0.11
Gtpbp2	0.522927	0.656717	-0.13379	-0.286564	0.142	0.152
Gtpbp4	0.528664	0.616714	-0.0880505	-0.0808287	0.216	0.23
Gtpbp6	0.590075	0.702347	-0.112271	-0.22767	0.117	0.12
Gtse1	0.610373	0.590332	0.0200412	-0.117752	0.103	0.115
Gtsf1	1.29991	1.4837	-0.183789	-0.528428	0.362	0.393
Gucd1	0.569293	0.675717	-0.106423	-0.363732	0.133	0.168
Gucy1a3	0.623591	0.682747	-0.059156	0.373234	0.185	0.152
Gucy1b3	0.551703	0.654102	-0.102398	-0.384052	0.202	0.257
Guf1	0.551441	0.608288	-0.0568464	-0.0164183	0.125	0.131
Guk1	0.395017	0.49806	-0.103043	0.0450274	0.552	0.545
Gusb	0.527144	0.602517	-0.075373	-0.13219	0.171	0.183
Gxylt1	0.582172	0.777661	-0.19549	-0.0519278	0.105	0.099
Gyg	0.15264	0.239469	-0.0868282	0.169331	0.97	0.942
Gypc	0.554915	0.754895	-0.19998	-0.301671	0.088	0.094
Gys1	0.405694	0.363522	0.0421726	-0.8307	0.515	0.712
Gzf1	0.618055	0.710623	-0.0925679	0.0878317	0.092	0.084
H13	0.516831	0.658776	-0.141945	-0.157281	0.196	0.199
H19	0.167333	0.184516	-0.0171824	-0.497095	0.978	1
H1f0	0.522496	0.648582	-0.126087	0.216178	0.463	0.419
H1fx	0.582561	0.629604	-0.0470435	0.246616	0.307	0.267
H2-Ke6	0.507633	0.499878	0.00775556	-0.486404	0.228	0.319
H2afj	0.357011	0.42016	-0.0631498	-0.269981	0.527	0.576
H2afv	0.240216	0.30914	-0.068924	0.0332815	0.881	0.853
H2afx	0.565347	0.634377	-0.0690303	0.76458	0.473	0.361
H2afy	0.527786	0.588976	-0.0611904	-0.25821	0.263	0.298
H2afy2	0.511977	0.675657	-0.16368	-0.375461	0.203	0.241
H2afz	0.219079	0.337908	-0.11883	0.500415	0.958	0.911
H3f3a	0.0821561	0.116261	-0.034105	0.0781974	0.994	0.99
H3f3b	0.220923	0.303545	-0.0826223	0.219689	0.898	0.853
Habp4	0.455837	0.594862	-0.139025	-0.221411	0.368	0.377
Hacd1	0.277828	0.391531	-0.113703	0.381512	0.825	0.723
Hacd2	0.577432	0.61215	-0.0347185	0.1404	0.164	0.157
Hacd3	0.532905	0.617475	-0.0845698	-0.506615	0.11	0.157
Hace1	0.552214	0.747438	-0.195225	-0.133434	0.089	0.094
Hadh	0.335558	0.36919	-0.0336327	-0.188903	0.692	0.738
Hadha	0.3512	0.405642	-0.0544427	0.109031	0.643	0.623
Hadhb	0.303474	0.422256	-0.118782	0.117013	0.759	0.675
Hagh	0.522829	0.687279	-0.164451	0.357292	0.219	0.157
Haghl	0.522106	0.596609	-0.074503	-0.036356	0.28	0.272
Hand1	0.677833	0.674438	0.0033948	-0.251257	0.138	0.162
Hand2	0.521738	0.604452	-0.0827132	-0.210392	0.31	0.325
Hars	0.497822	0.602814	-0.104992	0.0155558	0.271	0.251
Hat1	0.467987	0.560325	-0.0923386	0.593524	0.459	0.346
Haus1	0.52639	0.673562	-0.147172	0.352084	0.222	0.157
Haus4	0.576497	0.644064	-0.0675661	0.46721	0.155	0.115
Haus5	0.536337	0.801339	-0.265002	0.281603	0.094	0.073
Haus6	0.560191	0.782752	-0.22256	-0.0748186	0.083	0.073
Haus7	0.500407	0.626944	-0.126537	0.265931	0.252	0.204
Haus8	0.500209	0.678878	-0.178669	-0.157281	0.48	0.44
Hax1	0.52784	0.558972	-0.0311319	0.230449	0.222	0.188
Hba-a1	0.163515	0.0895621	0.0739524	-0.71484	0.981	0.995
Hba-a2	0.199625	0.120094	0.0795309	-0.738177	0.937	0.995
Hba-x	0.505131	0.596082	-0.0909507	-0.496169	0.382	0.45
Hbb-bh1	0.611108	0.626388	-0.0152796	0.0311643	0.197	0.188
Hbb-bs	0.243832	0.163612	0.08022	-0.507544	0.844	0.958
Hbb-bt	0.288874	0.230113	0.058761	-0.490131	0.737	0.895
Hbb-y	0.135414	0.0397993	0.0956143	-0.601993	0.997	1
Hbegf	0.580253	0.829068	-0.248816	-0.187654	0.138	0.131
Hbp1	0.510283	0.742501	-0.232218	0.451528	0.261	0.173
Hbs1l	0.51494	0.536293	-0.0213527	-0.0819927	0.252	0.272
Hccs	0.502111	0.582965	-0.0808544	-0.638621	0.282	0.387
Hcfc1	0.540575	0.601427	-0.0608518	-0.131286	0.235	0.251
Hcfc1r1	0.120778	0.181203	-0.0604255	0.114175	0.983	0.963
Hcfc2	0.611013	0.6474	-0.0363869	0.257757	0.167	0.131
Hdac1	0.502983	0.57654	-0.0735574	0.459391	0.25	0.194
Hdac11	0.614808	0.749427	-0.13462	-0.56004	0.088	0.115
Hdac2	0.342875	0.388683	-0.0458086	-0.0701588	0.582	0.613
Hdac3	0.514283	0.59608	-0.0817968	-0.0213974	0.252	0.262
Hdac4	0.693019	0.591619	0.101399	-0.181528	0.086	0.094
Hdac5	0.47798	0.549408	-0.0714281	-0.197438	0.349	0.387
Hdac6	0.527231	0.823205	-0.295974	-0.169992	0.169	0.147
Hdac7	0.599637	0.688324	-0.088687	-0.27658	0.085	0.105
Hdac9	0.566451	0.634871	-0.0684193	-0.0882391	0.158	0.162
Hddc2	0.489238	0.578557	-0.0893194	0.1102	0.351	0.314
Hdgf	0.337388	0.483202	-0.145814	0.31856	0.634	0.518
Hdgfrp2	0.517125	0.656466	-0.139342	-0.166383	0.228	0.241
Hdgfrp3	0.577189	0.629443	-0.0522535	0.0651116	0.196	0.194
Hdhd2	0.518025	0.576515	-0.0584903	0.226048	0.255	0.22
Hdlbp	0.374924	0.438628	-0.0637045	0.0178059	0.498	0.492
Heatr3	0.574631	0.593307	-0.018676	-0.138902	0.119	0.131
Heatr5a	0.582354	0.687483	-0.105129	-0.239743	0.078	0.084
Heatr5b	0.609184	0.762199	-0.153016	0.179754	0.11	0.089
Hebp1	0.554048	0.647361	-0.0933125	-0.0303687	0.136	0.147
Hebp2	0.583216	0.713677	-0.130461	0.00777845	0.111	0.105
Hectd1	0.482123	0.470413	0.01171	-0.0581054	0.374	0.424
Hectd2	0.605074	0.671812	-0.0667387	-0.0483464	0.083	0.079
Heg1	0.554182	0.629941	-0.0757585	0.178901	0.238	0.204
Hells	0.57104	0.717357	-0.146317	0.257757	0.175	0.126
Helz	0.593558	0.605455	-0.0118971	-0.00176321	0.189	0.204
Herc1	0.524926	0.667689	-0.142763	-0.169826	0.311	0.314
Herc2	0.547034	0.639115	-0.0920807	0.398238	0.144	0.11
Herc3	0.539188	0.671993	-0.132805	-0.317358	0.264	0.298
Herc4	0.567397	0.682764	-0.115367	-0.0052777	0.103	0.099
Herpud1	0.522532	0.603232	-0.0807003	-0.596566	0.257	0.335
Herpud2	0.55217	0.812009	-0.259839	0.0232915	0.103	0.084
Hes1	0.668382	0.682361	-0.0139792	-0.200673	0.164	0.188
Hes6	0.471811	0.581309	-0.109499	0.347789	0.383	0.288
Hexa	0.505591	0.502848	0.00274288	-0.181528	0.241	0.277
Hexdc	0.508887	0.790809	-0.281923	-0.405208	0.074	0.084
Hexim1	0.59047	0.605868	-0.0153983	-1.05998	0.103	0.204
Hey2	0.683644	0.81082	-0.127176	-0.532129	0.297	0.351
Hgh1	0.614454	0.735585	-0.121131	-0.129266	0.078	0.068
Hgs	0.511168	0.68524	-0.174072	-0.682122	0.15	0.209
Hgsnat	0.563405	0.694684	-0.131279	0.0529369	0.088	0.079
Hiat1	0.541325	0.645521	-0.104196	-0.00918215	0.185	0.183
Hiatl1	0.522073	0.690734	-0.168661	-0.0832802	0.178	0.173
Hibadh	0.472994	0.521819	-0.0488249	0.328146	0.394	0.351
Hibch	0.5343	0.679807	-0.145508	-0.00148612	0.185	0.168
Hif1a	0.31453	0.432084	-0.117554	-0.447946	0.74	0.754
Hif1an	0.568494	0.69753	-0.129036	-0.374872	0.188	0.23
Hif3a	0.573238	0.622364	-0.049126	-0.246286	0.161	0.194
Higd1a	0.218654	0.323604	-0.10495	-0.175922	0.942	0.911
Higd2a	0.201326	0.256815	-0.0554885	0.156455	0.889	0.869
Hilpda	0.554434	0.689265	-0.134831	0.360118	0.11	0.084
Hint1	0.0449616	0.0773177	-0.0323561	0.0961641	1	1
Hint2	0.271488	0.307475	-0.0359872	0.00633359	0.804	0.785
Hint3	0.538516	0.680035	-0.141519	0.433607	0.175	0.131
Hip1	0.580741	0.653558	-0.0728164	0.257757	0.171	0.141
Hipk1	0.50231	0.636468	-0.134159	-0.269174	0.264	0.277
Hipk2	0.639431	0.733778	-0.0943469	-0.459309	0.108	0.131
Hipk3	0.315144	0.446263	-0.131118	-0.127205	0.75	0.728
Hira	0.603623	0.719986	-0.116363	-0.797738	0.146	0.23
Hirip3	0.571917	0.669714	-0.0977965	0.620327	0.152	0.099
Hist1h1c	0.706008	0.781168	-0.0751607	0.000260485	0.2	0.209
Hist1h2bc	0.675715	0.653445	0.0222698	0.227013	0.319	0.309
Hist3h2a	0.577104	0.685189	-0.108085	0.220476	0.247	0.22
Hist3h2ba	0.675119	0.68348	-0.00836084	0.22861	0.13	0.11
Hivep1	0.58296	0.774003	-0.191043	-0.0052777	0.106	0.105
Hjurp	0.568249	0.626326	-0.0580765	0.122405	0.294	0.283
Hk1	0.371711	0.417315	-0.0456044	-0.107095	0.642	0.675
Hk2	0.593796	0.736589	-0.142793	-0.258726	0.338	0.366
Hltf	0.590888	0.687156	-0.0962681	0.137462	0.136	0.126
Hmbox1	0.556701	0.6125	-0.0557997	-0.188308	0.202	0.225
Hmbs	0.477609	0.555201	-0.0775918	0.0584479	0.3	0.288
Hmcn1	0.566087	0.663631	-0.0975448	-0.157281	0.221	0.246
Hmg20a	0.555348	0.68032	-0.124972	-0.274464	0.194	0.204
Hmg20b	0.398677	0.463311	-0.064634	-0.0463967	0.479	0.513
Hmga1-rs1	0.498618	0.609569	-0.110951	-0.360994	0.277	0.335
Hmga2	0.64344	0.724182	-0.0807425	0.0326902	0.197	0.183
Hmgb1	0.169036	0.232823	-0.0637866	0.370083	0.951	0.932
Hmgb2	0.495215	0.61532	-0.120105	0.272548	0.793	0.728
Hmgb3	0.390404	0.546315	-0.155912	0.587828	0.577	0.403
Hmgcl	0.488746	0.549845	-0.0610993	-0.151049	0.319	0.335
Hmgcr	0.564889	0.653534	-0.0886444	-0.214312	0.18	0.199
Hmgcs1	0.527721	0.509189	0.0185317	-0.453567	0.432	0.545
Hmgn1	0.183796	0.16571	0.0180864	-0.400208	0.915	0.969
Hmgn2	0.274087	0.335077	-0.0609903	0.295761	0.845	0.796
Hmgn3	0.402848	0.548358	-0.14551	0.274182	0.567	0.476
Hmgn5	0.518415	0.588857	-0.0704419	0.601165	0.28	0.188
Hmgxb3	0.552074	0.678796	-0.126722	-0.379673	0.08	0.105
Hmmr	0.683863	0.734102	-0.0502389	0.557317	0.225	0.173
Hmox2	0.456549	0.560655	-0.104105	0.340583	0.319	0.267
Hn1	0.186512	0.254813	-0.0683009	-0.131197	0.922	0.911
Hn1l	0.524318	0.715532	-0.191214	0.0815061	0.246	0.204
Hnrnpa0	0.331903	0.273071	0.0588318	-0.475108	0.673	0.812
Hnrnpa1	0.208959	0.27197	-0.0630109	0.0407697	0.894	0.89
Hnrnpa2b1	0.09384	0.109635	-0.0157954	-0.0301462	0.981	0.984
Hnrnpa3	0.174544	0.226934	-0.0523904	-0.00342927	0.903	0.885
Hnrnpab	0.237	0.284863	-0.0478628	-0.297831	0.825	0.843
Hnrnpc	0.269794	0.306748	-0.0369545	-0.0487855	0.726	0.723
Hnrnpd	0.412329	0.439775	-0.0274452	-0.482971	0.469	0.565
Hnrnpdl	0.352056	0.397538	-0.0454819	0.210759	0.617	0.571
Hnrnpf	0.208748	0.218617	-0.00986845	-0.118167	0.842	0.869
Hnrnph1	0.341532	0.345929	-0.00439761	-0.388135	0.624	0.733
Hnrnph2	0.424269	0.408952	0.0153175	-0.338888	0.426	0.539
Hnrnph3	0.466081	0.565672	-0.0995905	0.101031	0.388	0.366
Hnrnpk	0.12216	0.173327	-0.0511667	0.121332	0.951	0.948
Hnrnpl	0.409399	0.468348	-0.0589493	-0.113559	0.479	0.503
Hnrnpll	0.488522	0.604418	-0.115895	-0.363732	0.291	0.335
Hnrnpm	0.279361	0.299323	-0.0199626	-0.104151	0.767	0.791
Hnrnpr	0.379406	0.484701	-0.105294	0.0855757	0.49	0.476
Hnrnpu	0.218141	0.268967	-0.0508259	-0.0876466	0.848	0.812
Hnrnpul1	0.468694	0.563818	-0.0951242	-0.0650644	0.402	0.393
Hnrnpul2	0.454689	0.491997	-0.0373088	-0.142484	0.377	0.408
Homer1	0.573203	0.548711	0.0244915	0.112417	0.285	0.277
Homer2	0.374854	0.506555	-0.131701	0.183756	0.631	0.565
Homer3	0.609811	0.797527	-0.187715	-0.52925	0.075	0.094
Hook1	0.652504	0.673148	-0.0206436	-0.282812	0.08	0.099
Hook3	0.543366	0.739531	-0.196164	-0.0418036	0.136	0.131
Hopx	0.559329	0.62172	-0.0623908	-0.435912	0.297	0.372
Hp1bp3	0.492924	0.488812	0.00411189	-0.298835	0.369	0.44
Hpcal1	0.559369	0.886459	-0.32709	-0.336251	0.078	0.079
Hprt	0.368513	0.425154	-0.056641	0.244661	0.648	0.592
Hras	0.414366	0.48756	-0.0731941	-0.489856	0.43	0.529
Hrc	0.555209	0.586405	-0.0311963	-0.294784	0.419	0.503
Hs1bp3	0.592006	0.645447	-0.0534412	-0.899785	0.08	0.141
Hs2st1	0.557477	0.638387	-0.0809106	-0.455939	0.149	0.194
Hs6st1	0.560192	0.682899	-0.122707	-0.130809	0.163	0.162
Hs6st2	0.59258	0.729306	-0.136726	0.214167	0.218	0.183
Hsbp1	0.199194	0.232539	-0.0333444	0.0952221	0.878	0.859
Hscb	0.523835	0.658173	-0.134338	0.0964758	0.139	0.126
Hsd17b10	0.329714	0.464055	-0.134341	0.469261	0.646	0.508
Hsd17b12	0.500189	0.519182	-0.0189923	-0.165455	0.246	0.277
Hsd17b4	0.51449	0.591519	-0.0770288	0.22459	0.338	0.309
Hsd17b7	0.624365	0.64793	-0.023565	-0.20619	0.228	0.241
Hsdl1	0.568205	0.645086	-0.0768814	-0.117752	0.164	0.173
Hsdl2	0.573467	0.661941	-0.0884744	-0.0445129	0.189	0.188
Hsf1	0.564677	0.575462	-0.0107856	-0.247479	0.092	0.11
Hsf2	0.657823	0.713609	-0.055786	-0.315429	0.202	0.257
Hsp90aa1	0.161722	0.198596	-0.036874	0.180795	0.945	0.937
Hsp90ab1	0.0487093	0.0447484	0.00396084	-0.148733	1	1
Hsp90b1	0.214512	0.244342	-0.0298305	-0.409107	0.892	0.942
Hspa13	0.576062	0.668517	-0.0924549	-0.919121	0.136	0.215
Hspa14	0.4927	0.576709	-0.0840088	0.397934	0.297	0.236
Hspa2	0.619314	0.613329	0.00598559	-0.0178777	0.114	0.115
Hspa4	0.404527	0.516578	-0.112051	0.042028	0.438	0.419
Hspa4l	0.55227	0.55733	-0.00506065	-0.0656503	0.268	0.283
Hspa5	0.233039	0.328622	-0.0955837	-0.174204	0.905	0.88
Hspa8	0.0746552	0.0807537	-0.00609855	-0.206989	0.997	1
Hspa9	0.174298	0.165727	0.00857102	-0.276333	0.922	0.953
Hspb1	0.113789	0.189045	-0.0752561	0.525684	0.992	0.963
Hspb11	0.482547	0.602933	-0.120386	0.342073	0.315	0.257
Hspb2	0.261192	0.344368	-0.0831762	0.28431	0.856	0.796
Hspb3	0.461795	0.567667	-0.105871	0.133396	0.482	0.45
Hspb6	0.55498	0.73481	-0.17983	0.0271438	0.208	0.188
Hspb7	0.192297	0.206207	-0.0139103	-0.0135593	0.956	0.942
Hspb8	0.519098	0.611813	-0.0927153	-0.426741	0.305	0.361
Hspbp1	0.529268	0.59569	-0.0664226	0.108613	0.279	0.251
Hspd1	0.183468	0.159518	0.0239499	0.193977	0.948	0.969
Hspe1	0.116031	0.171573	-0.0555416	0.148142	0.987	0.974
Hspg2	0.3927	0.371236	0.0214645	-0.532081	0.532	0.67
Hsph1	0.556443	0.646804	-0.090361	-0.0476563	0.178	0.173
Htatip2	0.587773	0.767349	-0.179575	0.150842	0.113	0.089
Htatsf1	0.459979	0.53152	-0.0715407	-0.350665	0.335	0.398
Htra1	0.813089	0.82993	-0.0168418	0.208175	0.149	0.141
Htra2	0.466742	0.596899	-0.130157	0.262974	0.368	0.314
Htt	0.558797	0.64255	-0.0837535	-0.172388	0.141	0.147
Hunk	0.542607	0.585652	-0.0430453	-0.728946	0.161	0.251
Huwe1	0.354121	0.3744	-0.0202786	-0.299383	0.592	0.634
Hyal2	0.52832	0.560532	-0.032212	-0.614488	0.175	0.262
Hypk	0.195788	0.204739	-0.00895091	-0.199971	0.879	0.921
Iah1	0.485141	0.631063	-0.145922	-0.0394443	0.232	0.215
Iars	0.536848	0.714796	-0.177948	0.056844	0.239	0.204
Iars2	0.544669	0.575179	-0.0305099	-0.464709	0.23	0.298
Iba57	0.588959	0.614247	-0.0252877	-0.211729	0.113	0.136
Ibtk	0.516786	0.601454	-0.0846678	0.0367298	0.222	0.199
Ica1	0.561152	0.666813	-0.105661	-0.0684715	0.1	0.105
Ice1	0.635569	0.717555	-0.0819851	0.0335416	0.16	0.152
Ick	0.534918	0.665237	-0.130319	-0.798827	0.077	0.115
Icmt	0.578094	0.67205	-0.0939553	-0.172388	0.138	0.141
Ict1	0.373244	0.50091	-0.127666	0.121255	0.574	0.518
Id1	0.692511	0.664813	0.0276971	0.492222	0.188	0.162
Id2	0.74615	0.859931	-0.113781	0.346657	0.457	0.372
Id3	0.747975	0.754167	-0.00619266	0.205918	0.269	0.262
Ide	0.530641	0.590943	-0.0603026	-0.60815	0.239	0.335
Idh1	0.532546	0.644528	-0.111982	0.0817263	0.192	0.168
Idh2	0.0993463	0.106229	-0.00688312	0.219368	0.994	0.995
Idh3a	0.244689	0.314275	-0.0695861	0.286277	0.845	0.791
Idh3b	0.339413	0.437362	-0.0979493	0.181058	0.653	0.602
Idh3g	0.29654	0.368425	-0.071885	0.333632	0.801	0.717
Idi1	0.509439	0.546022	-0.0365828	-0.270622	0.291	0.34
Idnk	0.542289	0.616932	-0.0746427	-0.0723919	0.203	0.204
Ier2	0.546241	0.583152	-0.0369109	-0.087816	0.524	0.529
Ier3	0.653186	0.768348	-0.115162	-0.0990997	0.294	0.272
Ier3ip1	0.33769	0.437357	-0.0996664	-0.0989586	0.635	0.576
Ier5	0.532012	0.632916	-0.100904	0.119766	0.332	0.314
Ifi30	0.565308	0.622395	-0.0570861	0.0821851	0.125	0.12
Ifitm2	0.410267	0.606342	-0.196076	-0.042786	0.407	0.387
Ifnar1	0.539955	0.681565	-0.14161	-0.894246	0.083	0.147
Ifnar2	0.540013	0.596011	-0.0559985	-0.626766	0.095	0.147
Ifngr1	0.557007	0.667149	-0.110142	0.38704	0.105	0.073
Ifngr2	0.449266	0.456745	-0.00747979	-0.656613	0.39	0.545
Ifrd1	0.574567	0.604639	-0.030072	0.210962	0.241	0.22
Ifrd2	0.529515	0.575163	-0.045648	0.177586	0.199	0.183
Ift122	0.569547	0.575032	-0.00548493	0.121695	0.136	0.126
Ift172	0.543746	0.606592	-0.0628459	-0.349926	0.095	0.12
Ift20	0.436317	0.499313	-0.0629959	-0.12363	0.419	0.466
Ift22	0.565145	0.675402	-0.110257	0.341173	0.135	0.094
Ift27	0.535585	0.665986	-0.130401	0.056844	0.127	0.12
Ift43	0.380855	0.556427	-0.175571	0.528743	0.545	0.403
Ift46	0.542707	0.655497	-0.11279	-0.530739	0.131	0.178
Ift52	0.556777	0.630569	-0.0737914	0.560319	0.11	0.073
Ift80	0.58862	0.710471	-0.121851	-0.346315	0.077	0.089
Ift81	0.525398	0.65502	-0.129622	0.285237	0.158	0.126
Igbp1	0.528516	0.546134	-0.0176181	0.0977163	0.255	0.241
Igf1	0.866959	1.01578	-0.148817	-0.35522	0.099	0.115
Igf1r	0.400373	0.471433	-0.0710598	-0.0390318	0.57	0.571
Igf2	0.206117	0.149917	0.0562006	-1.05786	0.917	0.984
Igf2bp1	0.498964	0.622892	-0.123928	-0.1475	0.383	0.372
Igf2bp2	0.523571	0.630022	-0.106451	-0.0418036	0.297	0.277
Igf2bp3	0.461072	0.578781	-0.117709	0.178685	0.363	0.314
Igf2os	0.606828	0.649353	-0.0425249	-0.505204	0.099	0.136
Igf2r	0.168438	0.199367	-0.0309284	-0.265221	0.969	0.969
Igfbp2	0.691584	0.803388	-0.111804	0.240883	0.487	0.429
Igfbp4	0.743563	0.719671	0.0238926	-0.444275	0.192	0.262
Igfbp5	0.945963	1.27031	-0.324343	-0.688933	0.454	0.461
Igfbpl1	0.685386	0.744257	-0.05887	0.613518	0.324	0.246
Igsf3	0.542593	0.668892	-0.1263	-0.0509288	0.26	0.251
Igsf8	0.585323	0.578931	0.00639163	0.41922	0.127	0.094
Ik	0.467344	0.500303	-0.0329594	-0.117752	0.382	0.414
Ikbip	0.546149	0.642045	-0.0958956	0.248479	0.224	0.173
Ikbkap	0.498747	0.632625	-0.133878	0.122827	0.224	0.194
Ikbkb	0.559431	0.607211	-0.0477795	-0.513974	0.119	0.173
Ikbkg	0.605341	0.539118	0.0662225	0.12449	0.094	0.084
Ikzf5	0.569478	0.703144	-0.133666	-0.187654	0.139	0.157
Il10rb	0.564799	0.605369	-0.0405699	-0.861542	0.174	0.288
Il11ra1	0.509966	0.561107	-0.051141	-0.113559	0.263	0.277
Il13ra1	0.622344	0.631874	-0.00952964	-0.253496	0.122	0.157
Il2	0.507612	0.61202	-0.104407	0.0232915	0.239	0.236
Il6st	0.568535	0.613875	-0.04534	0.0651116	0.23	0.23
Ilf2	0.468562	0.541282	-0.0727201	0.0924721	0.41	0.387
Ilf3	0.517837	0.632071	-0.114234	0.0552638	0.291	0.272
Ilk	0.373354	0.446593	-0.0732394	-0.0717051	0.603	0.581
Ilkap	0.449554	0.496071	-0.0465163	-0.00375987	0.396	0.414
Ilvbl	0.570511	0.67338	-0.10287	-0.498318	0.136	0.173
Immp1l	0.393422	0.484339	-0.0909166	0.0947511	0.504	0.492
Immt	0.328838	0.428859	-0.10002	0.0162994	0.698	0.675
Imp3	0.397267	0.461847	-0.0645799	0.13992	0.468	0.445
Imp4	0.477731	0.66859	-0.190859	0.0478336	0.246	0.225
Impa1	0.481636	0.580353	-0.0987171	0.373234	0.272	0.225
Impa2	0.506436	0.68791	-0.181474	0.414626	0.236	0.178
Impact	0.610812	0.66585	-0.055038	-0.119313	0.111	0.12
Impad1	0.452389	0.575341	-0.122951	-0.0404671	0.357	0.351
Impdh1	0.639853	0.65091	-0.011057	0.562611	0.119	0.084
Impdh2	0.423949	0.539982	-0.116033	0.275459	0.423	0.351
Inafm2	0.536217	0.676342	-0.140126	-0.363732	0.192	0.215
Incenp	0.642072	0.852891	-0.210819	-0.157281	0.196	0.178
Ing1	0.525763	0.609013	-0.083249	-0.134011	0.183	0.204
Ing2	0.49652	0.65362	-0.1571	0.245684	0.18	0.152
Ing4	0.496642	0.67844	-0.181798	0.110652	0.249	0.215
Inip	0.575758	0.586401	-0.0106433	0.328146	0.153	0.12
Ino80b	0.540657	0.6919	-0.151243	0.299577	0.203	0.157
Ino80c	0.596679	0.633244	-0.036565	0.0019178	0.1	0.094
Ino80d	0.53547	0.621388	-0.0859176	-0.431456	0.196	0.241
Ino80e	0.502869	0.561817	-0.0589483	-0.0692843	0.246	0.267
Inpp4a	0.581374	0.761487	-0.180112	-0.0901666	0.092	0.089
Inpp5a	0.444416	0.497258	-0.0528421	-0.634184	0.466	0.592
Inppl1	0.486682	0.610254	-0.123572	-0.519851	0.319	0.398
Insig1	0.666674	0.801346	-0.134672	-0.40926	0.169	0.215
Insig2	0.526771	0.671344	-0.144573	-0.144342	0.167	0.183
Insr	0.505186	0.513714	-0.00852701	-0.221127	0.31	0.361
Ints1	0.491275	0.57606	-0.084785	-0.579972	0.211	0.293
Ints10	0.550941	0.656007	-0.105065	-0.265805	0.097	0.11
Ints2	0.591594	0.753486	-0.161892	-0.359774	0.105	0.131
Ints3	0.552133	0.621998	-0.069865	-0.677148	0.196	0.283
Ints4	0.605655	0.644026	-0.0383705	-0.130809	0.083	0.089
Ints5	0.579268	0.692314	-0.113046	-0.519851	0.095	0.136
Ints7	0.560485	0.625206	-0.0647214	-0.516823	0.225	0.309
Ints8	0.57918	0.701721	-0.122541	-0.572318	0.08	0.115
Ip6k1	0.590191	0.752439	-0.162249	-0.238012	0.194	0.194
Ip6k2	0.514933	0.513708	0.00122506	0.143114	0.192	0.183
Ipo11	0.53376	0.587905	-0.0541447	-0.157281	0.178	0.199
Ipo13	0.543731	0.668371	-0.124639	-0.572318	0.136	0.178
Ipo4	0.576733	0.577859	-0.00112676	-0.235891	0.178	0.22
Ipo5	0.437939	0.459454	-0.0215148	-0.243752	0.57	0.628
Ipo7	0.411466	0.564422	-0.152956	0.00777845	0.437	0.387
Ipo8	0.598291	0.687732	-0.0894412	-0.779718	0.113	0.194
Ipo9	0.51044	0.704706	-0.194266	0.249536	0.25	0.183
Iqcb1	0.590604	0.702316	-0.111711	-0.345353	0.117	0.141
Iqgap1	0.619586	0.665573	-0.0459867	-0.259851	0.127	0.157
Iqgap3	0.545369	0.695845	-0.150477	-0.170701	0.158	0.157
Iqsec1	0.574345	0.51008	0.0642646	-0.48555	0.28	0.393
Iqsec2	0.550669	0.638249	-0.0875804	0.0264312	0.139	0.126
Irak1	0.558091	0.722597	-0.164506	0.0443531	0.203	0.173
Ireb2	0.5019	0.574955	-0.073055	-0.22767	0.261	0.288
Irf2bp1	0.516719	0.663085	-0.146366	0.0579872	0.153	0.141
Irf2bp2	0.470507	0.498083	-0.027576	-0.677059	0.329	0.466
Irf2bpl	0.451515	0.535653	-0.0841378	-0.149786	0.443	0.466
Irf3	0.516663	0.607031	-0.0903675	0.0157839	0.171	0.162
Irgq	0.596296	0.776433	-0.180137	-0.420315	0.113	0.131
Irs1	0.520366	0.514995	0.00537137	-0.173675	0.418	0.482
Irs2	0.567945	0.811272	-0.243327	-0.0823187	0.119	0.099
Irx2	0.834457	0.816749	0.0177076	0.498765	0.114	0.094
Irx3	0.651669	0.829526	-0.177857	-0.170337	0.15	0.141
Irx4	0.589241	0.670552	-0.0813109	0.211107	0.274	0.241
Isca1	0.466774	0.484241	-0.0174667	-0.204075	0.354	0.424
Isca2	0.460131	0.598596	-0.138466	0.216337	0.291	0.257
Iscu	0.40493	0.568071	-0.163141	0.376593	0.502	0.393
Isg20l2	0.60205	0.760571	-0.158521	-0.479209	0.07	0.099
Ist1	0.5485	0.638934	-0.090434	-0.289731	0.222	0.262
Isy1	0.549859	0.668646	-0.118787	0.615309	0.125	0.079
Isyna1	0.456677	0.584011	-0.127334	0.2906	0.39	0.33
Itch	0.566231	0.60892	-0.0426892	0.125653	0.205	0.204
Itfg1	0.50515	0.580163	-0.0750127	-0.00790317	0.258	0.272
Itfg2	0.531664	0.658325	-0.126661	0.331757	0.121	0.094
Itga5	0.486543	0.560243	-0.0736999	-0.248429	0.36	0.403
Itga6	0.69597	0.743208	-0.0472382	0.0423916	0.382	0.393
Itga9	0.644879	0.886883	-0.242003	-0.519851	0.083	0.089
Itgav	0.571234	0.675102	-0.103869	-0.375461	0.258	0.304
Itgb1	0.282436	0.355974	-0.0735374	-0.181528	0.723	0.759
Itgb1bp1	0.550301	0.615963	-0.0656628	0.0450274	0.153	0.152
Itgb1bp2	0.613426	0.657599	-0.0441727	-0.095353	0.383	0.403
Itgb3bp	0.492913	0.576077	-0.0831642	-0.0251773	0.322	0.314
Itgb5	0.567365	0.596522	-0.0291573	0.169884	0.252	0.246
Itm2a	0.578498	0.586277	-0.0077787	0.132226	0.429	0.45
Itm2b	0.381835	0.434244	-0.0524085	0.289121	0.726	0.654
Itm2c	0.357015	0.406295	-0.0492795	-0.157281	0.653	0.696
Itpa	0.426368	0.568478	-0.142109	0.433607	0.46	0.351
Itpr1	0.579256	0.649563	-0.0703064	-0.00888895	0.189	0.188
Itsn1	0.574778	0.655884	-0.0811062	-0.229793	0.141	0.157
Ivd	0.51944	0.567445	-0.0480049	-0.164586	0.274	0.293
Ivns1abp	0.35374	0.370458	-0.0167181	-0.433885	0.603	0.717
Iws1	0.510828	0.630386	-0.119558	0.0473369	0.178	0.157
Jade1	0.559505	0.621043	-0.0615374	0.375754	0.258	0.204
Jag1	0.654421	0.702276	-0.047855	0.269729	0.163	0.136
Jagn1	0.515857	0.565773	-0.0499162	0.558416	0.269	0.194
Jak1	0.562703	0.616974	-0.0542705	-0.577856	0.186	0.272
Jak2	0.614248	0.641459	-0.0272104	-0.0983871	0.074	0.079
Jam3	0.601016	0.668132	-0.0671167	0.300401	0.149	0.115
Jarid2	0.564873	0.604424	-0.0395504	-0.118392	0.257	0.272
Jkamp	0.471029	0.727299	-0.25627	0.0724536	0.28	0.23
Jmjd1c	0.538508	0.624963	-0.0864552	-0.20087	0.232	0.262
Jmjd6	0.505843	0.623407	-0.117564	-0.17639	0.307	0.314
Jmjd7	0.578731	0.652837	-0.0741058	0.099059	0.131	0.11
Jmjd8	0.652526	0.716432	-0.0639069	-0.502777	0.119	0.168
Jmy	0.57967	0.668011	-0.0883408	0.246075	0.183	0.147
Josd1	0.542604	0.619393	-0.0767885	-0.00952717	0.167	0.168
Josd2	0.326527	0.469507	-0.14298	0.337484	0.703	0.592
Jph2	0.353983	0.367352	-0.0133692	-0.424817	0.714	0.785
Jsrp1	0.599518	0.685874	-0.086356	-0.199345	0.227	0.241
Jtb	0.482608	0.524432	-0.0418243	-0.0476563	0.327	0.335
Jun	0.50646	0.545725	-0.0392657	-0.294262	0.477	0.545
Junb	0.672051	0.746336	-0.0742848	-0.246548	0.362	0.393
Jund	0.304296	0.374828	-0.0705321	-0.334838	0.718	0.733
Jup	0.442709	0.464846	-0.0221372	-0.374092	0.413	0.497
Kalrn	0.604467	0.662992	-0.0585252	-0.525013	0.141	0.178
Kank1	0.591008	0.693426	-0.102418	-0.0868915	0.174	0.162
Kank2	0.52754	0.832104	-0.304564	-0.0260363	0.169	0.147
Kansl1	0.563297	0.686156	-0.12286	0.0521726	0.164	0.147
Kansl2	0.453684	0.627837	-0.174153	0.0149002	0.338	0.314
Kansl3	0.543087	0.698531	-0.155443	-0.0248305	0.244	0.23
Kars	0.441653	0.541435	-0.0997814	-0.271172	0.388	0.424
Kat2a	0.617005	0.565514	0.0514913	-0.244744	0.139	0.168
Kat2b	0.544268	0.582791	-0.038523	-0.235707	0.247	0.283
Kat5	0.544162	0.585241	-0.0410793	0.16046	0.13	0.115
Kat6a	0.557177	0.725714	-0.168537	-0.168508	0.186	0.183
Kat6b	0.519761	0.670986	-0.151224	0.0167486	0.135	0.12
Kat7	0.5512	0.600952	-0.0497518	-0.0052777	0.144	0.141
Kat8	0.568698	0.6152	-0.0465012	-0.35522	0.103	0.131
Katna1	0.575404	0.655303	-0.0798988	0.532764	0.182	0.12
Katnb1	0.515759	0.59422	-0.0784605	-0.247479	0.092	0.11
Katnbl1	0.553208	0.662255	-0.109046	-0.0541873	0.088	0.089
Kbtbd2	0.521766	0.63416	-0.112394	0.292245	0.186	0.141
Kbtbd3	0.538046	0.666791	-0.128746	-0.32001	0.102	0.11
Kbtbd7	0.597767	0.664287	-0.0665196	-0.213864	0.114	0.126
Kcmf1	0.504941	0.561246	-0.0563058	-0.0550307	0.269	0.288
Kcne1	0.74413	0.776291	-0.0321616	-0.701689	0.376	0.513
Kcng2	0.431133	0.581579	-0.150446	0.0131008	0.49	0.455
Kcnh2	0.496925	0.514027	-0.0171021	-0.345353	0.397	0.497
Kcnh7	0.773151	0.801396	-0.0282451	0.672794	0.121	0.089
Kcnj3	0.706011	0.706877	-0.000866466	-0.473754	0.139	0.194
Kcnj5	0.646082	0.68772	-0.0416382	-0.264196	0.163	0.188
Kcnk3	0.68618	0.67802	0.00815976	-0.0958802	0.352	0.398
Kcnmb1	0.67336	0.72322	-0.0498601	0.158221	0.078	0.073
Kcnq1ot1	0.479163	0.583433	-0.10427	0.455534	0.507	0.414
Kctd1	0.570348	0.604616	-0.0342678	-0.399851	0.106	0.136
Kctd10	0.536348	0.635814	-0.0994657	-0.359386	0.191	0.22
Kctd13	0.584621	0.767313	-0.182692	0.208847	0.089	0.073
Kctd2	0.62314	0.683207	-0.0600664	-0.506615	0.105	0.141
Kctd20	0.576744	0.573807	0.0029369	-0.516175	0.185	0.262
Kctd3	0.593948	0.67035	-0.0764024	0.413035	0.147	0.11
Kctd5	0.560319	0.658819	-0.0984996	0.17662	0.178	0.141
Kctd9	0.565566	0.707379	-0.141813	0.0330504	0.135	0.12
Kdelc1	0.557715	0.705311	-0.147596	0.00982919	0.095	0.094
Kdelr1	0.375423	0.350965	0.0244581	-0.35498	0.531	0.623
Kdelr2	0.540805	0.549374	-0.00856869	0.0455361	0.466	0.461
Kdelr3	0.580704	0.702466	-0.121762	0.0906467	0.163	0.141
Kdm1a	0.500934	0.512302	-0.0113679	-0.465639	0.31	0.424
Kdm2a	0.534838	0.597287	-0.0624488	-0.607942	0.249	0.346
Kdm2b	0.573742	0.693592	-0.11985	-0.638621	0.147	0.199
Kdm3a	0.578418	0.755979	-0.177561	0.229742	0.149	0.12
Kdm3b	0.551983	0.654654	-0.102671	-0.20619	0.133	0.147
Kdm4a	0.597432	0.725102	-0.127671	-0.524338	0.161	0.215
Kdm4b	0.605906	0.697847	-0.0919404	-0.349926	0.092	0.115
Kdm5a	0.527307	0.600572	-0.0732645	-0.292633	0.258	0.293
Kdm5b	0.575513	0.770833	-0.19532	-0.546692	0.191	0.236
Kdm5c	0.544018	0.615611	-0.0715926	-0.340145	0.205	0.262
Kdm6a	0.543022	0.646093	-0.10307	-0.157281	0.167	0.183
Kdm6b	0.61942	0.658883	-0.0394633	-0.408242	0.321	0.408
Kdm7a	0.604286	0.594481	0.00980479	-0.488487	0.091	0.126
Kdsr	0.601637	0.661755	-0.0601182	-0.208811	0.083	0.094
Keap1	0.514676	0.643881	-0.129205	-0.0282388	0.269	0.257
Khdrbs1	0.390819	0.488776	-0.0979577	0.0716397	0.499	0.482
Khdrbs3	0.529598	0.603699	-0.0741011	-0.69212	0.277	0.387
Khsrp	0.557052	0.560651	-0.00359935	-0.449047	0.243	0.319
Kidins220	0.615169	0.594476	0.0206936	-0.261617	0.164	0.209
Kif11	0.645611	0.683224	-0.0376125	0.132226	0.23	0.215
Kif13a	0.453692	0.540102	-0.08641	-0.196809	0.504	0.539
Kif15	0.552892	0.699259	-0.146367	-0.363732	0.077	0.089
Kif1b	0.475238	0.50545	-0.0302115	-0.166741	0.391	0.44
Kif1bp	0.564274	0.62652	-0.0622463	-0.278296	0.124	0.147
Kif1c	0.510604	0.611901	-0.101297	-0.513218	0.296	0.361
Kif20a	0.591459	0.659492	-0.0680328	0.43708	0.203	0.157
Kif21a	0.624622	0.647851	-0.0232287	-0.401206	0.116	0.141
Kif22	0.648925	0.837309	-0.188385	-0.101324	0.224	0.22
Kif23	0.662428	0.670302	-0.0078738	0.0801138	0.188	0.183
Kif26b	0.505382	0.557036	-0.051654	-0.258726	0.385	0.435
Kif2a	0.515911	0.61347	-0.0975591	0.0701297	0.21	0.199
Kif2c	0.647241	0.707083	-0.0598422	0.456537	0.135	0.099
Kif3a	0.589992	0.662105	-0.0721124	0.0391164	0.081	0.079
Kif3b	0.574257	0.718084	-0.143828	-0.101786	0.08	0.084
Kif4	0.646985	0.643666	0.00331906	0.0862762	0.138	0.141
Kif5b	0.261515	0.356582	-0.0950672	0.175987	0.775	0.717
Kifap3	0.55734	0.649798	-0.0924574	-0.0240143	0.155	0.157
Kifc1	0.649763	0.624436	0.0253272	0.195021	0.222	0.215
Kin	0.582797	0.660072	-0.0772747	0.180589	0.136	0.12
Klc1	0.447853	0.489479	-0.041626	-0.494316	0.38	0.487
Klc2	0.540595	0.540253	0.000342014	0.328146	0.13	0.099
Klf11	0.538356	0.742476	-0.20412	-0.53871	0.114	0.147
Klf13	0.555721	0.637794	-0.0820732	-0.291582	0.125	0.147
Klf2	0.733112	0.918472	-0.18536	-0.519851	0.113	0.147
Klf3	0.54995	0.705581	-0.15563	-0.456841	0.114	0.147
Klf6	0.569606	0.694534	-0.124928	-0.327206	0.216	0.246
Klf7	0.604512	0.629142	-0.0246305	-0.0307484	0.175	0.194
Klhdc10	0.546727	0.597446	-0.0507195	-0.157281	0.272	0.293
Klhdc2	0.427794	0.554022	-0.126227	0.350323	0.448	0.377
Klhdc3	0.478325	0.53646	-0.0581346	-0.315979	0.349	0.393
Klhdc4	0.561436	0.671589	-0.110153	-0.0376992	0.133	0.126
Klhdc8b	0.448125	0.576194	-0.128069	-0.374734	0.496	0.539
Klhl12	0.538751	0.706497	-0.167746	-0.136522	0.105	0.11
Klhl13	0.523467	0.655969	-0.132502	-0.293258	0.236	0.262
Klhl2	0.590389	0.781154	-0.190766	-0.444563	0.088	0.099
Klhl21	0.567559	0.653904	-0.0863452	-0.599639	0.238	0.319
Klhl22	0.585951	0.684104	-0.0981533	-0.221411	0.1	0.11
Klhl23	0.514153	0.586896	-0.0727435	-0.208265	0.368	0.387
Klhl24	0.567408	0.692423	-0.125016	-0.188308	0.191	0.215
Klhl30	0.532581	0.552134	-0.0195532	-0.224968	0.308	0.366
Klhl31	0.538419	0.578665	-0.040246	0.0189698	0.28	0.277
Klhl41	0.613659	0.707339	-0.0936803	0.234298	0.175	0.147
Klhl7	0.502734	0.53419	-0.0314552	-0.307306	0.219	0.267
Klhl9	0.411542	0.453571	-0.0420287	-0.597265	0.474	0.581
Kmt2a	0.549075	0.795405	-0.24633	-0.0352903	0.167	0.147
Kmt2b	0.654351	0.677341	-0.0229899	-0.157281	0.133	0.152
Kmt2c	0.580826	0.597753	-0.0169262	-0.111111	0.183	0.188
Kmt2d	0.558404	0.655577	-0.0971727	-0.297458	0.207	0.23
Kmt2e	0.487043	0.618791	-0.131748	0.0561228	0.324	0.277
Knop1	0.504893	0.676611	-0.171718	0.0199596	0.239	0.22
Knstrn	0.70379	0.780423	-0.076633	0.303853	0.304	0.277
Kpna1	0.513622	0.644026	-0.130404	-0.304557	0.299	0.319
Kpna2	0.747073	0.852613	-0.105539	0.232666	0.365	0.309
Kpna3	0.544176	0.630373	-0.0861973	0.0213165	0.211	0.199
Kpna4	0.543527	0.632899	-0.0893725	0.0651116	0.227	0.22
Kpna6	0.531333	0.665519	-0.134186	-0.249645	0.182	0.199
Kpnb1	0.364747	0.411963	-0.047216	-0.0507605	0.582	0.592
Kptn	0.573075	0.612933	-0.039858	0.271563	0.155	0.126
Kras	0.539119	0.661861	-0.122742	0.286326	0.144	0.11
Krba1	0.608693	0.646842	-0.0381488	0.145282	0.106	0.099
Krcc1	0.435162	0.533277	-0.0981152	0.245266	0.452	0.361
Kremen1	0.650896	0.65823	-0.00733377	-0.299009	0.202	0.272
Kri1	0.592919	0.68567	-0.0927515	-0.742243	0.08	0.12
Krit1	0.488164	0.655859	-0.167695	0.0395765	0.279	0.241
Krr1	0.605831	0.758722	-0.152891	0.000981292	0.114	0.115
Krt10	0.557352	0.620421	-0.0630693	0.205289	0.192	0.168
Krt18	0.614314	0.679964	-0.0656507	-0.375461	0.138	0.178
Krt19	0.681171	0.80036	-0.119189	-0.65935	0.222	0.314
Krtcap2	0.28834	0.345819	-0.0574786	0.16509	0.728	0.696
Kti12	0.591188	0.778113	-0.186925	-0.311609	0.094	0.11
Ktn1	0.393369	0.557736	-0.164368	0.177005	0.537	0.471
Kxd1	0.438966	0.571954	-0.132988	0.38704	0.379	0.293
L2hgdh	0.588228	0.713353	-0.125125	-0.157281	0.1	0.11
L3hypdh	0.584398	0.717822	-0.133424	-0.633719	0.105	0.141
L3mbtl2	0.639747	0.755315	-0.115568	0.0126442	0.08	0.079
L3mbtl3	0.638112	0.739563	-0.101451	-0.716708	0.083	0.126
l7Rn6	0.496879	0.613043	-0.116164	0.251415	0.308	0.262
Lace1	0.612178	0.674715	-0.0625363	-0.180364	0.092	0.105
Lage3	0.386813	0.449207	-0.062394	0.134227	0.537	0.508
Lama2	0.623225	0.731268	-0.108044	0.0264312	0.135	0.126
Lama4	0.42571	0.536941	-0.111231	-0.231828	0.485	0.492
Lama5	0.579123	0.656664	-0.0775401	-0.338521	0.18	0.225
Lamb1	0.401973	0.438216	-0.0362432	-0.279346	0.546	0.607
Lamb2	0.552003	0.7302	-0.178196	-0.217717	0.255	0.251
Lamc1	0.406893	0.439501	-0.0326076	-0.159869	0.573	0.623
Lamp1	0.26956	0.407958	-0.138397	0.0483033	0.754	0.681
Lamp2	0.449348	0.501929	-0.0525814	-0.145599	0.437	0.455
Lamtor1	0.376508	0.457311	-0.0808033	-0.277049	0.518	0.581
Lamtor2	0.276986	0.371557	-0.0945709	0.0651116	0.732	0.675
Lamtor3	0.497764	0.589201	-0.0914368	0.0582252	0.282	0.283
Lamtor4	0.257211	0.323718	-0.0665068	-0.0749043	0.782	0.785
Lamtor5	0.36883	0.455841	-0.0870105	0.175295	0.532	0.482
Lancl1	0.559013	0.594722	-0.0357095	-0.094545	0.2	0.22
Lap3	0.477195	0.590936	-0.113741	0.0925343	0.321	0.293
Laptm4a	0.267583	0.346216	-0.0786334	0.248317	0.767	0.702
Laptm4b	0.474167	0.617867	-0.1437	-0.157281	0.333	0.34
Large	0.53635	0.552801	-0.01645	-0.346315	0.15	0.183
Larp1	0.496187	0.615387	-0.119199	-0.375816	0.299	0.346
Larp1b	0.599314	0.581628	0.0176858	0.618504	0.161	0.11
Larp4	0.499545	0.604433	-0.104888	-0.273856	0.28	0.314
Larp4b	0.433533	0.459096	-0.0255629	-0.145504	0.462	0.471
Larp7	0.437836	0.553481	-0.115645	0.489703	0.471	0.366
Lars	0.541829	0.669156	-0.127327	-0.157281	0.186	0.199
Lars2	0.540863	0.739635	-0.198772	-0.0303687	0.144	0.131
Las1l	0.561655	0.674054	-0.112398	0.154663	0.158	0.131
Lasp1	0.578403	0.731898	-0.153495	-0.336987	0.142	0.152
Lats1	0.588151	0.772745	-0.184595	-0.208811	0.083	0.084
Lats2	0.578461	0.704858	-0.126397	0.187855	0.197	0.157
Lbh	0.440486	0.462851	-0.0223652	-0.336117	0.765	0.806
Lbr	0.492887	0.57123	-0.0783428	0.462447	0.263	0.194
Lclat1	0.587994	0.624011	-0.0360176	0.0982785	0.203	0.194
Lcmt1	0.535098	0.620538	-0.0854403	0.39526	0.222	0.178
Lcor	0.542421	0.652335	-0.109913	-0.168776	0.186	0.209
Lcorl	0.594419	0.600216	-0.00579759	-0.535792	0.086	0.126
Ldah	0.555959	0.695741	-0.139782	0.427682	0.136	0.099
Ldb1	0.547661	0.560509	-0.0128481	-0.700902	0.239	0.372
Ldb3	0.249176	0.227209	0.0219668	-0.528908	0.876	0.932
Ldha	0.173412	0.175572	-0.00216012	0.158345	0.984	0.99
Ldhb	0.128745	0.189872	-0.0611262	0.575641	0.984	0.958
Ldlr	0.605584	0.623099	-0.0175149	-0.377246	0.121	0.157
Ldoc1l	0.65929	0.755936	-0.0966464	-0.289731	0.074	0.094
Lemd2	0.546692	0.590598	-0.0439064	-0.346315	0.147	0.194
Lemd3	0.597916	0.587498	0.0104184	-0.537129	0.117	0.183
Leng1	0.556416	0.641934	-0.0855182	0.536616	0.227	0.157
Leng8	0.552	0.661416	-0.109416	-0.849158	0.16	0.246
Leo1	0.565474	0.646931	-0.0814568	-0.237008	0.131	0.152
Leprot	0.4726	0.560504	-0.0879034	-0.392145	0.258	0.309
Leprotl1	0.506158	0.546299	-0.0401413	-0.463267	0.258	0.351
Letm1	0.515272	0.577247	-0.0619753	0.298021	0.294	0.251
Lgals1	0.332189	0.267143	0.065046	0.0362646	0.818	0.859
Lgalsl	0.536485	0.655472	-0.118987	-0.464709	0.122	0.152
Lgmn	0.437371	0.604676	-0.167305	-0.0774275	0.474	0.445
Lgr4	0.519621	0.650553	-0.130932	0.00830527	0.326	0.325
Lhfp	0.536421	0.644332	-0.107911	-0.192556	0.269	0.283
Lhpp	0.578428	0.630801	-0.0523732	-0.397108	0.131	0.178
Lias	0.507382	0.569584	-0.0622023	0.333045	0.171	0.141
Lifr	0.563482	0.607106	-0.0436243	-0.452737	0.131	0.183
Lig1	0.566771	0.703143	-0.136372	0.385345	0.365	0.288
Lig3	0.634237	0.69922	-0.0649829	0.00982919	0.097	0.084
Limd1	0.568925	0.592187	-0.0232621	-0.0827338	0.197	0.22
Limd2	0.552684	0.609274	-0.0565895	0.16922	0.21	0.188
Limk2	0.55792	0.616056	-0.0581357	-0.297941	0.238	0.283
Lims1	0.459285	0.560531	-0.101246	-0.453998	0.34	0.408
Lin37	0.532178	0.543219	-0.0110406	0.672794	0.124	0.073
Lin54	0.561959	0.616981	-0.0550219	0.158221	0.086	0.073
Lin7c	0.515048	0.584721	-0.0696728	-0.157281	0.194	0.22
Lin9	0.581104	0.761726	-0.180622	-0.231281	0.086	0.089
Litaf	0.561072	0.716498	-0.155427	-0.498318	0.13	0.168
Lix1l	0.555958	0.641074	-0.0851162	-0.600224	0.255	0.351
Llgl1	0.562147	0.685983	-0.123836	-0.196275	0.211	0.225
Llgl2	0.636515	0.672804	-0.0362881	-0.107528	0.088	0.094
Llph	0.456582	0.612105	-0.155523	0.285663	0.346	0.267
Lman1	0.504403	0.608001	-0.103598	-0.0701952	0.313	0.33
Lman2	0.413461	0.540553	-0.127092	-0.185026	0.396	0.403
Lman2l	0.507391	0.595792	-0.0884009	0.00229552	0.272	0.272
Lmbr1	0.56314	0.721472	-0.158331	-0.294784	0.091	0.105
Lmcd1	0.564203	0.633234	-0.0690314	0.26612	0.23	0.194
Lmf1	0.548351	0.650488	-0.102137	0.221231	0.175	0.152
Lmf2	0.587746	0.601431	-0.0136845	-0.000311446	0.142	0.136
Lmna	0.509955	0.630951	-0.120996	-0.254449	0.315	0.335
Lmnb1	0.420663	0.556027	-0.135364	0.0309425	0.559	0.529
Lmnb2	0.620221	0.609697	0.0105242	-0.194755	0.111	0.126
Lmo4	0.593427	0.646145	-0.0527181	0.218011	0.228	0.204
Lmo7	0.334865	0.456987	-0.122122	-0.0847911	0.682	0.644
Lmod2	0.529007	0.593807	-0.0647999	0.0216893	0.255	0.241
Lmod3	0.548496	0.687212	-0.138715	0.0651116	0.192	0.173
Lmtk2	0.590427	0.7044	-0.113973	-0.157281	0.074	0.073
Lnp	0.559106	0.658955	-0.0998491	-0.157281	0.177	0.194
Lockd	0.612172	0.675152	-0.0629792	0.0920787	0.466	0.466
Lonp1	0.443652	0.498768	-0.0551158	-0.0860738	0.451	0.466
Lonp2	0.574105	0.659545	-0.0854401	0.314788	0.186	0.152
Loxl1	0.553248	0.653439	-0.100191	-0.649134	0.099	0.131
Loxl2	0.652254	0.661127	-0.00887244	-0.27369	0.264	0.335
Lpar3	0.557931	0.612106	-0.0541753	0.0912956	0.336	0.325
Lpcat1	0.600446	0.733702	-0.133256	-0.270938	0.092	0.11
Lpcat3	0.560335	0.767932	-0.207597	-0.282812	0.097	0.11
Lpgat1	0.462714	0.567119	-0.104405	-0.262693	0.424	0.445
Lpin2	0.595376	0.7455	-0.150123	-0.368785	0.085	0.105
Lpl	0.428123	0.591709	-0.163585	0.0663452	0.582	0.508
Lpp	0.52853	0.584583	-0.0560533	-0.0956417	0.332	0.34
Lppos	0.566063	0.549539	0.0165235	-0.0738648	0.133	0.141
Lrba	0.602769	0.693102	-0.0903334	-0.265805	0.097	0.115
Lrch3	0.641789	0.619881	0.0219081	-0.180364	0.088	0.105
Lrfn4	0.56988	0.612891	-0.0430112	0.0232915	0.172	0.173
Lrif1	0.619741	0.677134	-0.0573933	0.0264312	0.131	0.131
Lrig2	0.551779	0.680935	-0.129155	0.192662	0.1	0.084
Lrp1	0.63126	0.649261	-0.0180011	0.155877	0.117	0.105
Lrp10	0.559532	0.76034	-0.200808	-0.533429	0.205	0.246
Lrp12	0.643632	0.607037	0.036595	-0.60474	0.081	0.12
Lrp6	0.513354	0.631115	-0.117761	-0.105934	0.211	0.22
Lrpap1	0.486243	0.547905	-0.0616619	0.425484	0.393	0.309
Lrpprc	0.44467	0.562635	-0.117965	-0.208811	0.432	0.424
Lrr1	0.556547	0.55994	-0.00339383	0.540691	0.111	0.073
Lrrc1	0.561355	0.573081	-0.0117264	-0.706619	0.125	0.194
Lrrc10	0.539233	0.640902	-0.101669	0.129882	0.279	0.251
Lrrc14	0.564761	0.813918	-0.249157	-0.0359745	0.095	0.084
Lrrc14b	0.612183	0.595933	0.0162501	0.276616	0.114	0.094
Lrrc39	0.536079	0.567071	-0.0309923	0.0579872	0.275	0.293
Lrrc40	0.559765	0.578845	-0.0190801	-0.370275	0.191	0.257
Lrrc41	0.554244	0.644763	-0.0905195	0.174233	0.219	0.194
Lrrc42	0.531617	0.600607	-0.0689895	-0.134197	0.252	0.277
Lrrc45	0.557129	0.568629	-0.0115	-0.479209	0.072	0.099
Lrrc47	0.584335	0.599385	-0.0150495	-0.557819	0.21	0.283
Lrrc4b	0.648929	0.693407	-0.0444776	-0.194755	0.16	0.183
Lrrc58	0.506226	0.57001	-0.0637832	0.185	0.293	0.257
Lrrc59	0.459489	0.530947	-0.0714577	0.204515	0.343	0.314
Lrrc75a	0.544064	0.760756	-0.216693	-0.473754	0.081	0.105
Lrrc8a	0.57861	0.620505	-0.0418952	-0.157281	0.205	0.225
Lrrc8c	0.557288	0.650169	-0.0928809	-0.253496	0.127	0.147
Lrrfip1	0.41685	0.401783	0.0150669	-0.273008	0.529	0.618
Lrrfip2	0.479352	0.538116	-0.0587638	-0.120191	0.282	0.314
Lrwd1	0.591486	0.815316	-0.223831	0.042028	0.091	0.079
Lsm1	0.478931	0.615005	-0.136074	0.1465	0.315	0.277
Lsm10	0.498758	0.656953	-0.158195	0.199654	0.211	0.173
Lsm11	0.521404	0.664226	-0.142822	-0.420315	0.091	0.11
Lsm12	0.564194	0.518469	0.0457247	-0.0723919	0.102	0.11
Lsm14a	0.487468	0.547696	-0.0602277	-0.188851	0.311	0.33
Lsm14b	0.535757	0.610215	-0.0744578	-0.128134	0.221	0.22
Lsm2	0.403813	0.550232	-0.146418	0.474075	0.577	0.419
Lsm3	0.380673	0.444383	-0.0637099	0.168673	0.61	0.571
Lsm4	0.129722	0.154856	-0.0251336	0.104895	0.964	0.953
Lsm5	0.378835	0.415675	-0.0368401	0.0601961	0.598	0.565
Lsm6	0.253641	0.366355	-0.112714	-0.104813	0.837	0.817
Lsm7	0.39528	0.412585	-0.0173058	-0.478443	0.466	0.597
Lsm8	0.406039	0.572412	-0.166373	0.304357	0.479	0.393
Lsmem1	0.55164	0.6273	-0.0756596	0.606906	0.16	0.105
Lsp1	0.652989	0.674269	-0.0212797	0.0436319	0.131	0.141
Lta4h	0.502988	0.541809	-0.038821	-0.420315	0.347	0.419
Ltbp1	0.569369	0.678779	-0.10941	-0.254449	0.288	0.325
Ltbp3	0.549719	0.720027	-0.170308	-0.934888	0.085	0.141
Ltbr	0.55802	0.634422	-0.076402	-0.644946	0.136	0.199
Ltn1	0.564821	0.584991	-0.0201701	-0.981914	0.125	0.246
Ltv1	0.529449	0.619674	-0.0902253	0.207131	0.169	0.147
Luc7l	0.527264	0.613674	-0.0864098	-0.116058	0.213	0.215
Luc7l2	0.340283	0.470929	-0.130646	0.0932627	0.617	0.555
Luc7l3	0.400369	0.41568	-0.0153114	0.109089	0.505	0.529
Luzp1	0.536209	0.592593	-0.056384	0.497808	0.2	0.147
Lxn	0.582921	0.634375	-0.0514544	-0.0832802	0.088	0.089
Ly6e	0.587237	0.660196	-0.0729592	-0.363732	0.13	0.168
Ly96	0.649669	0.65526	-0.00559028	0.0651116	0.078	0.073
Lyar	0.491609	0.634906	-0.143297	0.302151	0.272	0.22
Lypla1	0.501048	0.576154	-0.0751063	-0.105519	0.308	0.325
Lypla2	0.491754	0.55769	-0.0659361	-0.762707	0.216	0.33
Lyrm2	0.464577	0.61603	-0.151453	0.116894	0.407	0.361
Lyrm4	0.57675	0.698993	-0.122243	-0.428135	0.135	0.168
Lyrm5	0.512371	0.550876	-0.0385047	0.0767307	0.266	0.257
Lyrm9	0.513008	0.597671	-0.0846633	0.239609	0.322	0.262
Lysmd2	0.690176	0.612331	0.0778452	0.280125	0.097	0.079
Lyz2	1.00482	0.900147	0.104668	1.10211	0.171	0.12
Lzic	0.506039	0.666883	-0.160845	-0.0529441	0.189	0.183
Lztfl1	0.576646	0.65904	-0.0823943	0.274059	0.131	0.11
Lztr1	0.561273	0.687425	-0.126152	-0.112193	0.097	0.099
Lzts2	0.526947	0.636497	-0.10955	-0.293969	0.232	0.267
M6pr	0.475686	0.632862	-0.157177	-0.0563519	0.213	0.22
Macf1	0.376892	0.459543	-0.0826502	-0.0787474	0.537	0.524
Macrod1	0.553337	0.61084	-0.0575029	0.094258	0.238	0.236
Macrod2	0.532463	0.630746	-0.0982834	0.0579872	0.147	0.147
Mad2l1	0.544275	0.660335	-0.11606	0.548658	0.297	0.215
Mad2l1bp	0.517859	0.536831	-0.0189717	0.243818	0.158	0.126
Mad2l2	0.497679	0.667869	-0.17019	-0.22767	0.152	0.168
Maea	0.450282	0.593092	-0.142809	-0.113779	0.393	0.387
Maf1	0.497792	0.627478	-0.129686	0.0713436	0.305	0.272
Mafg	0.571069	0.630872	-0.0598027	-0.0813319	0.169	0.183
Mafk	0.602304	0.801782	-0.199478	-0.824705	0.075	0.126
Maged1	0.204013	0.279076	-0.0750633	-0.302185	0.854	0.864
Maged2	0.414395	0.4834	-0.0690043	0.506062	0.664	0.581
Mageh1	0.545073	0.636615	-0.0915417	0.128474	0.178	0.162
Magi1	0.553222	0.63284	-0.0796177	0.011401	0.211	0.199
Magi3	0.547014	0.721828	-0.174814	0.00669494	0.171	0.168
Magoh	0.429983	0.461027	-0.031044	0.172868	0.454	0.44
Magohb	0.492629	0.565143	-0.0725139	0.00499064	0.271	0.267
Magt1	0.48117	0.533959	-0.0527884	0.0582252	0.293	0.272
Mak16	0.542965	0.558319	-0.015354	0.30405	0.146	0.115
Malat1	0.184958	0.329926	-0.144968	0.437074	0.995	0.979
Malsu1	0.51232	0.601052	-0.0887322	0.299926	0.31	0.272
Man1a2	0.550422	0.641496	-0.091074	-0.192686	0.225	0.251
Man1c1	0.628313	0.599769	0.028544	-0.230344	0.106	0.136
Man2a2	0.507045	0.635745	-0.1287	-0.444563	0.178	0.23
Man2b1	0.610368	0.679278	-0.0689096	0.221231	0.113	0.094
Man2c1	0.580747	0.626153	-0.0454057	-0.197923	0.106	0.11
Manba	0.571734	0.648636	-0.0769014	-0.465015	0.203	0.267
Manbal	0.479579	0.538029	-0.0584492	0.140801	0.308	0.283
Manea	0.535622	0.74429	-0.208668	-0.450477	0.108	0.131
Manf	0.314936	0.48003	-0.165094	0.0338974	0.743	0.67
Map1a	0.600055	0.635764	-0.0357088	-0.59338	0.078	0.11
Map1b	0.582399	0.67712	-0.0947204	-0.0334746	0.338	0.34
Map1lc3a	0.223935	0.372616	-0.148681	0.257757	0.892	0.775
Map1lc3b	0.332424	0.429073	-0.0966495	0.40662	0.667	0.571
Map1s	0.591916	0.665047	-0.0731314	-0.8898	0.099	0.178
Map2k1	0.52381	0.594312	-0.0705017	-0.191069	0.28	0.325
Map2k2	0.376472	0.435849	-0.0593769	0.2293	0.559	0.524
Map2k3	0.558596	0.787633	-0.229036	0.217115	0.158	0.11
Map2k4	0.517539	0.595764	-0.0782245	-0.260092	0.244	0.283
Map2k5	0.530207	0.577458	-0.0472508	0.556415	0.178	0.126
Map2k7	0.543551	0.636878	-0.0933277	-0.379673	0.185	0.23
Map3k1	0.616653	0.662755	-0.0461018	-0.341705	0.094	0.12
Map3k11	0.587934	0.676392	-0.0884583	-0.462135	0.077	0.105
Map3k2	0.601059	0.7262	-0.125141	-0.26225	0.08	0.094
Map3k4	0.549579	0.73016	-0.180581	-0.21023	0.158	0.168
Map3k5	0.581733	0.683737	-0.102004	-0.0152618	0.144	0.136
Map3k7	0.527074	0.525056	0.00201793	-0.212776	0.218	0.262
Map4	0.453656	0.554275	-0.100619	-0.595057	0.385	0.476
Map4k3	0.597932	0.682673	-0.0847414	-0.624062	0.133	0.188
Map4k4	0.522492	0.589452	-0.0669598	-0.855137	0.233	0.361
Map4k5	0.537527	0.732671	-0.195144	0.105754	0.188	0.157
Map7d1	0.470115	0.468194	0.00192094	-0.503671	0.351	0.492
Mapk1	0.392126	0.44813	-0.0560041	-0.456019	0.507	0.602
Mapk12	0.588403	0.767999	-0.179596	0.257757	0.11	0.089
Mapk14	0.581734	0.659686	-0.077952	0.0906467	0.164	0.157
Mapk1ip1	0.566927	0.578696	-0.0117689	0.105754	0.081	0.073
Mapk1ip1l	0.441959	0.484647	-0.0426876	-0.342836	0.39	0.482
Mapk3	0.536636	0.552243	-0.0156065	-0.538371	0.18	0.262
Mapk6	0.533298	0.593414	-0.0601157	-0.535085	0.227	0.283
Mapk8	0.533934	0.615582	-0.0816487	-0.404075	0.2	0.241
Mapk8ip3	0.557714	0.650887	-0.0931727	-0.157281	0.196	0.209
Mapk9	0.531034	0.626323	-0.0952897	-0.304838	0.097	0.12
Mapkap1	0.546528	0.56827	-0.0217421	-0.432915	0.172	0.215
Mapkapk2	0.395244	0.442201	-0.0469571	-0.323989	0.535	0.576
Mapre1	0.250589	0.29907	-0.0484816	-0.0769318	0.781	0.791
Mapre2	0.432231	0.431977	0.000253796	-0.495277	0.462	0.586
Mapre3	0.617339	0.549705	0.0676346	-0.420315	0.072	0.099
2025-03-02	0.511067	0.611395	-0.100328	-0.134913	0.268	0.298
2025-03-02	0.514655	0.624527	-0.109872	-0.0995653	0.222	0.23
2025-03-05	0.46386	0.616741	-0.15288	0.125967	0.315	0.277
2025-03-06	0.453857	0.559126	-0.105269	-0.104813	0.368	0.387
2025-03-07	0.445915	0.501319	-0.0554043	-0.157281	0.347	0.382
2025-03-08	0.572538	0.610783	-0.0382458	-0.00993908	0.15	0.152
Marcks	0.549418	0.632259	-0.0828411	-0.00617967	0.433	0.408
Marcksl1	0.380918	0.529566	-0.148648	-0.306723	0.598	0.613
Marf1	0.568528	0.676105	-0.107578	-0.425984	0.18	0.209
Mark2	0.521742	0.648452	-0.12671	0.226048	0.252	0.209
Mark3	0.516119	0.501895	0.0142238	-0.225994	0.33	0.398
Mark4	0.570761	0.708877	-0.138116	0.126512	0.125	0.105
Mars	0.534172	0.6956	-0.161428	0.399776	0.188	0.131
Marveld1	0.569158	0.676456	-0.107299	-0.488487	0.214	0.267
Mast2	0.531877	0.611647	-0.0797706	-0.342313	0.146	0.178
Mast4	0.565187	0.600656	-0.03547	0.11294	0.358	0.351
Mat2a	0.361691	0.413278	-0.0515869	0.0193844	0.598	0.607
Mat2b	0.435469	0.59802	-0.162551	0.15418	0.415	0.34
Matr3	0.298038	0.358701	-0.0606639	-0.0357798	0.71	0.717
Mau2	0.55192	0.643035	-0.0911152	-0.0317499	0.11	0.105
Mavs	0.572451	0.691083	-0.118632	0.0878317	0.094	0.084
Max	0.5996	0.62076	-0.0211603	-1.01876	0.103	0.199
Maz	0.465221	0.518208	-0.0529865	-0.297458	0.38	0.445
Mb	0.838238	0.920075	-0.0818371	-0.516878	0.624	0.681
Mbd2	0.565288	0.563316	0.00197156	-0.00116159	0.172	0.173
Mbd3	0.346913	0.420698	-0.0737849	-0.113753	0.603	0.618
Mbd6	0.551652	0.642266	-0.0906139	-0.433491	0.161	0.204
Mbnl1	0.495947	0.675957	-0.18001	-0.455939	0.279	0.314
Mbnl2	0.471013	0.521282	-0.0502696	-0.0292158	0.344	0.361
Mboat2	0.540014	0.581673	-0.0416597	0.0353643	0.147	0.141
Mboat7	0.555509	0.729596	-0.174087	-0.564705	0.139	0.178
Mbtd1	0.493115	0.574289	-0.0811737	-0.134561	0.34	0.351
Mbtps1	0.518627	0.568419	-0.049792	-0.251103	0.327	0.382
Mbtps2	0.542241	0.729153	-0.186912	0.101031	0.089	0.084
Mcam	0.39564	0.449083	-0.053443	-0.544875	0.649	0.696
Mcat	0.540996	0.655113	-0.114116	-0.361639	0.199	0.236
Mcc	0.598508	0.658497	-0.0599894	-0.201675	0.138	0.157
Mccc1	0.585988	0.615226	-0.0292383	-0.383162	0.169	0.22
Mccc2	0.541066	0.635602	-0.094536	0.0651116	0.105	0.099
Mcee	0.380472	0.421182	-0.0407103	0.106314	0.585	0.55
Mcfd2	0.504855	0.650812	-0.145957	-0.282812	0.164	0.183
Mcl1	0.493406	0.528951	-0.0355448	-0.274804	0.344	0.398
Mcm2	0.518475	0.683416	-0.164941	0.239378	0.377	0.309
Mcm3	0.564593	0.751309	-0.186716	0.290671	0.326	0.241
Mcm3ap	0.546225	0.681808	-0.135582	-0.216174	0.11	0.12
Mcm4	0.583116	0.721896	-0.13878	0.708968	0.232	0.136
Mcm5	0.580151	0.681107	-0.100956	0.342073	0.29	0.225
Mcm6	0.555441	0.701495	-0.146054	0.496723	0.368	0.267
Mcm7	0.5239	0.60934	-0.0854401	0.468812	0.387	0.304
Mcmbp	0.547335	0.661769	-0.114434	0.0199596	0.243	0.236
Mcrs1	0.395206	0.47368	-0.0784746	0.0465612	0.509	0.497
Mcts1	0.503205	0.692923	-0.189718	0.513014	0.221	0.141
Mcts2	0.550049	0.64915	-0.0991008	0.650074	0.153	0.094
Mcu	0.588097	0.632834	-0.0447364	-0.35522	0.1	0.126
Mcur1	0.518189	0.614098	-0.0959095	-0.0483464	0.166	0.162
Mdc1	0.550797	0.772308	-0.221511	-0.353973	0.13	0.157
Mdfi	0.551004	0.705848	-0.154844	-0.794711	0.153	0.23
Mdfic	0.55004	0.691378	-0.141338	-0.127533	0.074	0.073
Mdh1	0.0716662	0.0946936	-0.0230274	0.573477	0.997	0.995
Mdh2	0.0994784	0.148236	-0.0487572	0.408436	0.989	0.958
Mdk	0.235364	0.298103	-0.0627393	0.265669	0.886	0.874
Mdm2	0.520355	0.622433	-0.102078	-0.157281	0.205	0.209
Mdm4	0.548602	0.630334	-0.081731	-0.530739	0.196	0.262
Mdp1	0.406658	0.507881	-0.101223	-0.0713076	0.462	0.476
Me1	0.527826	0.615125	-0.0872988	-0.137381	0.214	0.236
Mea1	0.436418	0.551464	-0.115046	0.164647	0.401	0.356
Meaf6	0.517083	0.601251	-0.0841681	0.0151864	0.208	0.209
Mecp2	0.547047	0.56297	-0.0159228	-0.539614	0.207	0.293
Mecr	0.563425	0.584809	-0.0213833	0.963471	0.192	0.105
Med1	0.576467	0.605703	-0.0292363	0.329906	0.221	0.199
Med10	0.450833	0.587504	-0.136671	0.242436	0.371	0.304
Med11	0.576034	0.640491	-0.0644565	-0.0052777	0.105	0.105
Med12	0.596177	0.70272	-0.106543	0.0759184	0.102	0.084
Med12l	0.533559	0.596555	-0.0629954	-0.127533	0.074	0.079
Med13	0.546602	0.601753	-0.0551511	-0.0418036	0.155	0.162
Med13l	0.580512	0.634768	-0.0542556	-0.586449	0.18	0.251
Med14	0.479142	0.587344	-0.108202	-0.297458	0.277	0.314
Med15	0.548993	0.661453	-0.112459	-0.0641714	0.119	0.11
Med16	0.526462	0.629063	-0.102601	0.00872916	0.2	0.194
Med17	0.556267	0.759684	-0.203417	-0.519851	0.085	0.115
Med19	0.532149	0.584331	-0.0521826	-0.0503656	0.183	0.194
Med20	0.533982	0.665738	-0.131756	0.132226	0.085	0.073
Med21	0.390148	0.499287	-0.109139	0.175295	0.545	0.492
Med22	0.544722	0.660657	-0.115936	-0.129266	0.158	0.162
Med23	0.64448	0.614705	0.0297749	-0.179307	0.095	0.11
Med24	0.576942	0.760239	-0.183297	-0.420315	0.114	0.136
Med25	0.50032	0.629689	-0.129369	-0.21072	0.233	0.241
Med27	0.540493	0.70972	-0.169227	-0.314822	0.117	0.131
Med28	0.305732	0.433969	-0.128237	0.438997	0.645	0.513
Med29	0.451885	0.598564	-0.146679	0.113367	0.397	0.356
Med30	0.456522	0.566424	-0.109902	-0.0351337	0.372	0.346
Med31	0.500296	0.556158	-0.0558627	-0.0808287	0.219	0.23
Med4	0.5329	0.809389	-0.27649	0.257757	0.178	0.126
Med6	0.53453	0.562654	-0.0281238	0.551488	0.218	0.157
Med7	0.50595	0.587208	-0.0812581	0.38846	0.185	0.147
Med8	0.506846	0.597685	-0.0908397	0.292522	0.239	0.204
Med9	0.483371	0.630534	-0.147163	0.269931	0.329	0.267
Mef2a	0.368742	0.446304	-0.0775616	-0.183121	0.571	0.581
Mef2c	0.430908	0.482651	-0.0517432	-0.036843	0.501	0.503
Mef2d	0.497675	0.535455	-0.0377792	-0.440059	0.347	0.414
Meg3	0.742728	0.887654	-0.144926	-0.374914	0.441	0.461
Megf8	0.63918	0.707277	-0.0680972	-0.316937	0.136	0.162
Meis1	0.548158	0.612374	-0.0642155	-0.203823	0.257	0.272
Meis2	0.587505	0.614203	-0.0266978	0.485563	0.305	0.246
Melk	0.641215	0.691481	-0.0502665	-0.157281	0.122	0.136
Memo1	0.506822	0.708042	-0.20122	0.227383	0.141	0.11
Men1	0.547151	0.633271	-0.0861196	-0.835353	0.088	0.157
Mepce	0.562949	0.652686	-0.0897375	-0.907303	0.097	0.173
Mesdc1	0.524069	0.619351	-0.0952823	-0.475139	0.2	0.267
Mesdc2	0.482761	0.607618	-0.124858	0.0958381	0.343	0.304
Mest	0.687169	0.816716	-0.129547	-0.149532	0.789	0.801
Metap1	0.507846	0.637708	-0.129862	-0.219822	0.225	0.251
Metap1d	0.588031	0.574123	0.0139072	0.74961	0.131	0.079
Metap2	0.301277	0.423418	-0.122141	0.220435	0.701	0.634
Metrn	0.550357	0.575647	-0.0252898	-0.405208	0.199	0.272
Mettl1	0.51465	0.601751	-0.0871012	0.392406	0.275	0.22
Mettl10	0.54907	0.641179	-0.0921093	0.537865	0.155	0.105
Mettl14	0.586537	0.676312	-0.0897752	0.173365	0.127	0.099
Mettl16	0.563362	0.761821	-0.198459	-0.157281	0.133	0.141
Mettl17	0.631832	0.662922	-0.0310892	0.00982919	0.094	0.084
Mettl22	0.552159	0.569459	-0.0173003	0.329906	0.225	0.188
Mettl23	0.447026	0.524073	-0.0770467	-0.0631586	0.374	0.398
Mettl5	0.561059	0.665361	-0.104302	0.0849201	0.161	0.147
Mettl6	0.508222	0.605223	-0.0970009	0.155877	0.124	0.11
Mettl9	0.44148	0.487219	-0.045739	0.233179	0.382	0.346
Mex3a	0.60324	0.7485	-0.14526	0.118354	0.185	0.162
Mex3c	0.566985	0.65724	-0.090255	-0.0983871	0.142	0.152
Mex3d	0.57419	0.724037	-0.149847	0.0771845	0.089	0.079
Mfap1a	0.593364	0.623237	-0.0298736	0.324871	0.13	0.099
Mfap1b	0.568828	0.576043	-0.00721474	-0.0114299	0.225	0.236
Mfap2	0.630411	0.746322	-0.115911	0.178322	0.264	0.236
Mfap3	0.581847	0.671525	-0.0896784	0.46721	0.105	0.073
Mfap4	0.682839	0.815063	-0.132224	-0.22767	0.08	0.089
Mff	0.438298	0.588986	-0.150688	-0.132951	0.383	0.387
Mfge8	0.396388	0.51722	-0.120832	-0.304204	0.579	0.602
Mfhas1	0.530327	0.610291	-0.0799634	-0.251496	0.23	0.272
Mfn1	0.464894	0.599718	-0.134824	-0.17396	0.352	0.377
Mfn2	0.426032	0.488291	-0.0622587	-0.229595	0.504	0.534
Mfsd1	0.539989	0.607057	-0.0670684	0.032197	0.191	0.183
Mfsd10	0.59721	0.792045	-0.194835	0.0837273	0.116	0.094
Mfsd11	0.595142	0.586775	0.00836719	-0.610999	0.136	0.204
Mfsd12	0.619224	0.627437	-0.00821253	-0.247479	0.092	0.105
Mfsd5	0.593938	0.786127	-0.192189	-0.578745	0.083	0.11
Mga	0.520904	0.614188	-0.0932842	-0.181943	0.25	0.267
Mgat1	0.548221	0.614158	-0.0659377	-0.201675	0.188	0.215
Mgat2	0.543306	0.60257	-0.059264	0.340219	0.203	0.157
Mgat4b	0.521628	0.639889	-0.118261	-0.595402	0.188	0.241
Mgea5	0.483492	0.705957	-0.222465	0.00282735	0.329	0.272
Mgmt	0.597026	0.770969	-0.173943	-0.388606	0.102	0.11
Mgp	0.812492	0.910544	-0.0980522	-0.674844	0.202	0.22
Mgrn1	0.453649	0.485072	-0.0314228	-0.560209	0.415	0.529
Mgst1	0.612776	0.685656	-0.0728799	-0.0418036	0.196	0.215
Mgst3	0.429168	0.534852	-0.105684	0.328631	0.743	0.654
Mhrt	0.660625	0.736645	-0.0760197	-0.827973	0.072	0.115
Mia3	0.543173	0.674905	-0.131732	-0.070476	0.202	0.194
Mib1	0.502756	0.524713	-0.0219566	-0.0711241	0.28	0.304
Mical1	0.578826	0.677528	-0.0987018	-0.572318	0.122	0.168
Mical2	0.445099	0.529217	-0.0841178	-0.148642	0.432	0.429
Mical3	0.537793	0.627696	-0.0899027	0.0200651	0.344	0.325
Micall1	0.549625	0.654341	-0.104715	-0.626766	0.203	0.277
Micu1	0.585897	0.622909	-0.037012	0.0748926	0.11	0.105
Micu2	0.594053	0.68533	-0.0912772	0.514096	0.183	0.131
Micu3	0.605443	0.735484	-0.130041	-0.462135	0.075	0.099
Mid1	0.616576	0.668805	-0.0522291	0.0960056	0.158	0.157
Mid1ip1	0.563672	0.615904	-0.0522324	-0.157281	0.116	0.126
Mid2	0.586664	0.608246	-0.021582	-0.0260363	0.224	0.236
Midn	0.46203	0.48047	-0.0184395	-0.383686	0.426	0.518
Mief1	0.604008	0.692612	-0.088604	-0.268312	0.108	0.126
Mief2	0.528226	0.624729	-0.096503	-0.642708	0.114	0.168
Mien1	0.369858	0.513058	-0.143201	-0.0762092	0.593	0.571
Mier1	0.517737	0.609442	-0.0917058	0.228212	0.208	0.183
Mier2	0.575441	0.620253	-0.0448117	-0.230344	0.114	0.12
Mier3	0.588474	0.668542	-0.0800673	-0.519851	0.133	0.183
Mif	0.15167	0.201956	-0.0502865	0.02048	0.992	0.995
Mif4gd	0.545026	0.666591	-0.121564	-0.439681	0.113	0.147
Miip	0.615807	0.739136	-0.123329	-0.666955	0.086	0.126
Mina	0.558648	0.660697	-0.102049	0.328146	0.092	0.073
Mink1	0.588568	0.583016	0.00555246	0.0232915	0.074	0.073
Minos1	0.0691564	0.0993704	-0.030214	-0.0022704	0.997	1
Minpp1	0.529481	0.556302	-0.0268211	-0.228539	0.305	0.361
Mipep	0.497379	0.701247	-0.203868	-0.495805	0.18	0.22
Mis12	0.536415	0.73109	-0.194675	-0.45845	0.085	0.115
Mis18a	0.541053	0.619445	-0.078392	-0.637907	0.125	0.183
Mis18bp1	0.566897	0.681885	-0.114988	0.404598	0.139	0.105
Mitf	0.54635	0.57751	-0.0311596	0.0353643	0.238	0.23
Mki67	0.675253	0.835678	-0.160425	0.122356	0.394	0.33
Mkks	0.407362	0.49112	-0.083758	-0.0265188	0.501	0.503
Mkl2	0.594673	0.750857	-0.156184	-0.169058	0.18	0.178
Mkln1	0.508594	0.534602	-0.0260079	-0.00332943	0.321	0.34
Mknk2	0.521632	0.595707	-0.0740745	-0.330612	0.202	0.241
Mkrn1	0.530055	0.597467	-0.067412	0.284557	0.233	0.194
Mkrn2	0.543982	0.690625	-0.146643	-0.363732	0.099	0.12
Mlec	0.39412	0.393662	0.000457475	-0.179649	0.584	0.644
Mlf1	0.505946	0.567374	-0.061428	0.497808	0.618	0.545
Mlf2	0.233931	0.305951	-0.0720199	0.125396	0.767	0.738
Mlh1	0.529042	0.66633	-0.137287	0.190643	0.125	0.11
Mlip	0.443329	0.609884	-0.166555	0.451992	0.48	0.361
Mllt1	0.631022	0.596881	0.0341407	-1.13152	0.153	0.319
Mllt10	0.57794	0.737828	-0.159888	-0.215697	0.172	0.183
Mllt11	0.572402	0.708258	-0.135857	0.321887	0.136	0.105
Mllt3	0.567869	0.650132	-0.082263	-0.0480517	0.338	0.346
Mllt4	0.491897	0.546191	-0.0542935	0.195391	0.329	0.309
Mllt6	0.563402	0.624636	-0.0612343	-0.370795	0.232	0.272
Mlx	0.521122	0.647967	-0.126845	0.0478336	0.127	0.115
Mlxip	0.5796	0.706255	-0.126655	-0.818865	0.083	0.141
Mlycd	0.53304	0.618736	-0.0856964	0.19805	0.202	0.178
Mmab	0.576228	0.634886	-0.0586579	-0.243437	0.094	0.115
Mmachc	0.527122	0.617139	-0.0900169	0.514096	0.131	0.084
Mmadhc	0.419584	0.595247	-0.175662	0.109234	0.44	0.366
Mmd	0.27591	0.366571	-0.0906608	-0.0623052	0.817	0.806
Mmgt1	0.563303	0.63415	-0.0708466	-0.467621	0.113	0.157
Mmgt2	0.535583	0.681149	-0.145567	-0.290547	0.141	0.162
Mmp15	0.44435	0.561832	-0.117482	-0.363732	0.459	0.492
Mmp23	0.571891	0.588211	-0.0163194	-0.45779	0.139	0.183
Mms19	0.600164	0.828757	-0.228593	-0.157281	0.103	0.099
Mms22l	0.554614	0.746217	-0.191603	0.490417	0.141	0.089
Mnat1	0.517965	0.619895	-0.10193	0.248234	0.214	0.178
Mob1a	0.584908	0.678347	-0.093439	-0.310904	0.127	0.152
Mob1b	0.544263	0.605302	-0.0610394	-0.289919	0.416	0.476
Mob2	0.535009	0.682736	-0.147726	0.172027	0.213	0.178
Mob4	0.442406	0.491769	-0.0493627	-0.0960806	0.399	0.408
Mocs2	0.50945	0.671314	-0.161864	-0.0274005	0.221	0.209
Mogs	0.56345	0.746006	-0.182556	-0.716708	0.086	0.131
Mon2	0.56591	0.565269	0.000640868	-0.344908	0.156	0.199
Morc2a	0.550965	0.626697	-0.0757324	-0.275117	0.138	0.162
Morc3	0.591101	0.61885	-0.0277495	-0.952166	0.122	0.225
Morc4	0.580877	0.740081	-0.159204	0.0282749	0.088	0.079
Morf4l1	0.135334	0.14264	-0.00730564	-0.0537181	0.961	0.974
Morf4l2	0.22664	0.353473	-0.126833	-0.099346	0.793	0.738
Morn2	0.54034	0.549748	-0.00940722	0.099059	0.127	0.12
Mospd1	0.52323	0.71155	-0.18832	0.0787866	0.224	0.194
Mov10l1	0.556396	0.679834	-0.123438	-0.0189526	0.244	0.236
Mpc1	0.394906	0.453718	-0.0588127	0.140754	0.562	0.55
Mpc2	0.255587	0.341976	-0.0863882	0.0620505	0.829	0.78
Mpdu1	0.508039	0.596651	-0.0886116	0.0579872	0.275	0.267
Mpdz	0.547135	0.626844	-0.0797086	0.183756	0.197	0.162
Mpg	0.562126	0.706387	-0.144261	-0.122091	0.121	0.131
Mphosph10	0.556877	0.739211	-0.182334	-0.0792783	0.086	0.079
Mphosph6	0.521325	0.586951	-0.0656262	0.0651116	0.194	0.183
Mphosph8	0.428533	0.626272	-0.197739	0.62832	0.466	0.288
Mphosph9	0.627898	0.746094	-0.118197	-0.678113	0.1	0.136
Mpi	0.515687	0.563693	-0.0480056	-0.101786	0.297	0.314
Mplkip	0.536098	0.690446	-0.154348	0.237579	0.208	0.157
Mpnd	0.456164	0.584632	-0.128468	0.24695	0.358	0.309
Mpp5	0.59387	0.767144	-0.173274	-0.69644	0.092	0.147
Mpp6	0.516753	0.679683	-0.16293	0.355789	0.196	0.141
Mpped2	0.638052	0.742691	-0.104639	-0.195294	0.399	0.414
Mprip	0.453051	0.550724	-0.0976724	-0.258921	0.374	0.398
Mpst	0.55776	0.59213	-0.0343703	-0.0641714	0.099	0.099
Mpv17	0.4794	0.627274	-0.147874	0.172509	0.322	0.277
Mpv17l2	0.487736	0.641539	-0.153803	0.324871	0.258	0.188
Mpzl1	0.473664	0.603181	-0.129518	-0.101324	0.26	0.267
Mrap	0.570835	0.708507	-0.137672	-0.359386	0.183	0.204
Mrfap1	0.170162	0.233072	-0.0629092	0.106314	0.922	0.895
Mrgbp	0.560346	0.632924	-0.0725777	-0.172878	0.133	0.152
Mri1	0.538023	0.573846	-0.0358229	0.272112	0.152	0.12
Mroh1	0.586423	0.573598	0.012825	0.036988	0.183	0.183
Mrpl1	0.50719	0.592424	-0.0852337	0.909833	0.241	0.141
Mrpl10	0.505424	0.589453	-0.084029	-0.0889748	0.244	0.267
Mrpl11	0.345349	0.47031	-0.124961	0.246441	0.592	0.508
Mrpl12	0.166255	0.226927	-0.0606719	0.192828	0.936	0.921
Mrpl13	0.3325	0.496706	-0.164206	0.313308	0.592	0.476
Mrpl14	0.332321	0.370133	-0.0378119	0.0919245	0.681	0.67
Mrpl15	0.406098	0.52795	-0.121852	0.36773	0.51	0.408
Mrpl16	0.441383	0.560894	-0.119511	0.37922	0.405	0.335
Mrpl17	0.447729	0.505392	-0.0576635	-0.0390994	0.341	0.361
Mrpl18	0.272938	0.393963	-0.121025	0.559593	0.778	0.649
Mrpl19	0.486374	0.635138	-0.148764	0.430491	0.341	0.257
Mrpl2	0.423533	0.521508	-0.0979748	0.295016	0.444	0.366
Mrpl20	0.363331	0.500159	-0.136828	0.26781	0.604	0.508
Mrpl21	0.403931	0.520032	-0.116101	0.433075	0.485	0.393
Mrpl22	0.474768	0.545514	-0.070746	0.0651116	0.313	0.314
Mrpl23	0.241797	0.29645	-0.0546526	-0.0861198	0.833	0.812
Mrpl24	0.38516	0.540537	-0.155378	0.178322	0.515	0.44
Mrpl27	0.369019	0.545478	-0.176459	0.407071	0.52	0.387
Mrpl28	0.214747	0.265079	-0.0503323	-0.0733185	0.851	0.853
Mrpl3	0.49898	0.549104	-0.0501237	0.180352	0.332	0.319
Mrpl30	0.276464	0.320297	-0.0438327	0.0944825	0.781	0.764
Mrpl32	0.431901	0.567601	-0.1357	0.39526	0.462	0.346
Mrpl33	0.154048	0.255226	-0.101178	0.366507	0.953	0.874
Mrpl34	0.277064	0.333634	-0.0565694	0.0103974	0.737	0.743
Mrpl35	0.448466	0.559459	-0.110992	0.0812313	0.399	0.372
Mrpl36	0.400035	0.491029	-0.0909933	0.222567	0.621	0.576
Mrpl37	0.460535	0.568388	-0.107853	-0.282812	0.355	0.382
Mrpl38	0.463182	0.510831	-0.0476488	0.135074	0.415	0.398
Mrpl39	0.50491	0.54924	-0.04433	-0.120755	0.322	0.356
Mrpl4	0.397815	0.535766	-0.137951	0.446124	0.513	0.393
Mrpl40	0.420102	0.50432	-0.084218	0.488054	0.469	0.372
Mrpl41	0.38048	0.469213	-0.0887328	-0.102287	0.579	0.571
Mrpl42	0.193362	0.321583	-0.12822	0.351853	0.93	0.843
Mrpl43	0.448305	0.578404	-0.130099	0.094258	0.424	0.366
Mrpl44	0.530328	0.590194	-0.0598656	-0.113226	0.194	0.22
Mrpl45	0.431464	0.56631	-0.134846	0.295892	0.444	0.372
Mrpl46	0.436787	0.64497	-0.208183	0.483177	0.419	0.277
Mrpl47	0.498081	0.673334	-0.175252	0.27483	0.249	0.188
Mrpl48	0.416206	0.538842	-0.122635	-0.0418036	0.462	0.445
Mrpl49	0.450212	0.619015	-0.168803	0.34522	0.352	0.262
Mrpl50	0.464659	0.611387	-0.146729	0.0743106	0.319	0.298
Mrpl51	0.227162	0.240796	-0.0136345	-0.0785944	0.825	0.853
Mrpl52	0.128503	0.171318	-0.0428148	-0.0835504	0.961	0.958
Mrpl54	0.208211	0.300719	-0.0925081	0.0759184	0.89	0.848
Mrpl55	0.372123	0.402709	-0.0305855	-0.0329019	0.601	0.623
Mrpl57	0.307477	0.456075	-0.148598	0.0241892	0.664	0.607
Mrpl9	0.515779	0.551354	-0.0355751	0.221231	0.269	0.241
Mrps10	0.50688	0.537367	-0.0304876	0.0117383	0.269	0.283
Mrps11	0.48656	0.602556	-0.115996	0.143889	0.29	0.267
Mrps12	0.299514	0.367128	-0.0676145	0.00292157	0.67	0.654
Mrps14	0.308397	0.447514	-0.139117	0.208288	0.678	0.597
Mrps15	0.327569	0.433252	-0.105683	0.143473	0.621	0.539
Mrps16	0.319537	0.441474	-0.121937	0.147574	0.671	0.586
Mrps17	0.388446	0.451433	-0.0629867	0.114632	0.551	0.534
Mrps18a	0.421929	0.495143	-0.0732136	0.261548	0.474	0.408
Mrps18b	0.513623	0.58478	-0.0711573	0.285237	0.291	0.246
Mrps18c	0.379046	0.482328	-0.103281	0.0636697	0.565	0.518
Mrps2	0.573687	0.781552	-0.207865	-0.172388	0.142	0.141
Mrps21	0.152644	0.155009	-0.00236425	-0.0971598	0.948	0.953
Mrps22	0.519981	0.554635	-0.0346542	0.533391	0.258	0.188
Mrps23	0.412028	0.502139	-0.0901108	-0.188087	0.496	0.534
Mrps24	0.262027	0.391693	-0.129665	0.274194	0.803	0.702
Mrps25	0.380162	0.499353	-0.119191	0.0262148	0.554	0.518
Mrps26	0.416487	0.468756	-0.0522691	0.154134	0.454	0.45
Mrps27	0.564478	0.677546	-0.113069	-0.0128909	0.182	0.178
Mrps28	0.286177	0.461521	-0.175344	0.0891011	0.732	0.639
Mrps30	0.467938	0.551073	-0.0831347	0.285771	0.293	0.246
Mrps31	0.511815	0.670968	-0.159153	0.282703	0.257	0.199
Mrps33	0.191108	0.277751	-0.0866425	0.131827	0.873	0.827
Mrps34	0.414699	0.507616	-0.0929174	0.215937	0.491	0.44
Mrps35	0.412861	0.524076	-0.111215	0.103586	0.487	0.45
Mrps36	0.270299	0.365754	-0.0954543	0.256486	0.82	0.754
Mrps5	0.492383	0.607014	-0.11463	0.209928	0.355	0.298
Mrps6	0.44445	0.504607	-0.0601571	-0.495231	0.462	0.56
Mrps7	0.40197	0.516943	-0.114974	0.257757	0.502	0.435
Mrps9	0.387019	0.522646	-0.135627	-0.0611937	0.501	0.487
Mrrf	0.513161	0.627927	-0.114767	-0.0529441	0.191	0.183
Mrto4	0.412394	0.531923	-0.119528	0.147053	0.427	0.382
Msantd3	0.560766	0.659867	-0.0991005	-0.237451	0.152	0.183
Msantd4	0.541793	0.640107	-0.0983135	-0.0763608	0.239	0.241
Msh2	0.547624	0.657374	-0.10975	-0.143984	0.161	0.178
Msh3	0.601932	0.65085	-0.0489188	0.486575	0.111	0.079
Msh6	0.601094	0.716239	-0.115145	0.59404	0.152	0.089
Msi2	0.38125	0.461766	-0.0805154	-0.507027	0.607	0.649
Msl1	0.457905	0.568705	-0.1108	-0.267641	0.33	0.356
Msl2	0.559912	0.692172	-0.13226	-0.35659	0.122	0.147
Msl3	0.544278	0.57469	-0.030412	-0.342636	0.185	0.225
Msmo1	0.550854	0.641737	-0.0908829	-0.226405	0.23	0.267
Msn	0.458864	0.424393	0.0344709	-0.20362	0.404	0.482
Msra	0.565818	0.614393	-0.0485747	0.1404	0.169	0.157
Msrb1	0.498501	0.628913	-0.130412	0.105754	0.28	0.251
Msrb2	0.596198	0.616675	-0.0204768	0.377056	0.18	0.136
Msrb3	0.561708	0.659194	-0.097486	-0.764611	0.186	0.288
Msto1	0.531311	0.607681	-0.07637	-0.0843493	0.213	0.215
Mul1	0.54986	0.635501	-0.0856413	-0.222869	0.191	0.215
Mum1	0.553191	0.640378	-0.087187	-0.783663	0.156	0.225
Mum1l1	0.549562	0.639135	-0.0895735	0.0906467	0.164	0.152
Mus81	0.60062	0.715691	-0.115071	-0.157281	0.102	0.115
Mut	0.562049	0.600561	-0.0385118	-0.485085	0.146	0.194
Mvb12a	0.514423	0.708704	-0.194281	0.272707	0.147	0.115
Mvb12b	0.676822	0.716229	-0.0394071	-0.713674	0.075	0.126
Mvd	0.574785	0.709645	-0.13486	-0.214996	0.144	0.152
Mvk	0.565392	0.72906	-0.163668	-0.455362	0.092	0.11
Mvp	0.634459	0.784362	-0.149903	-0.0983871	0.072	0.073
Mxd3	0.610024	0.72738	-0.117356	-0.180364	0.088	0.089
Mxd4	0.606002	0.740717	-0.134716	0.053616	0.175	0.157
Mxi1	0.584902	0.636702	-0.0518003	-0.21023	0.158	0.178
Mxra7	0.58228	0.620059	-0.0377786	-0.157281	0.077	0.084
Myadm	0.49384	0.514357	-0.0205169	-0.595402	0.41	0.503
Mybbp1a	0.543166	0.544794	-0.00162857	0.0503146	0.266	0.272
Mybpc3	0.107707	0.150211	-0.0425048	-0.546982	0.986	0.984
Mybphl	0.859565	0.971813	-0.112248	-0.210523	0.238	0.257
Mycbp	0.487189	0.612735	-0.125546	-0.0910905	0.302	0.309
Mycbp2	0.55198	0.642275	-0.0902955	0.343148	0.235	0.204
Mycn	0.625022	0.752441	-0.127419	0.00271509	0.238	0.225
Mydgf	0.34697	0.415558	-0.0685885	0.143586	0.59	0.518
Myef2	0.51775	0.753835	-0.236085	0.119237	0.315	0.251
Myeov2	0.0967648	0.0946027	0.0021621	-0.260611	0.986	1
Myg1	0.529096	0.635057	-0.105961	0.452773	0.238	0.188
Myh10	0.362362	0.379057	-0.0166953	-0.0880972	0.593	0.634
Myh6	0.521073	0.622928	-0.101856	0.173348	0.917	0.869
Myh7	0.543095	0.628274	-0.0851781	-0.175573	0.908	0.942
Myh7b	0.601825	0.754995	-0.15317	-0.390258	0.141	0.162
Myh9	0.646911	0.741887	-0.0949759	-0.0110601	0.114	0.105
Myl1	0.963251	1.15682	-0.193572	0.687464	0.618	0.497
Myl12a	0.151882	0.238584	-0.0867022	0.538988	0.948	0.895
Myl12b	0.550025	0.607248	-0.0572238	-0.0882391	0.15	0.168
Myl2	0.342119	0.450658	-0.108539	-0.0742991	0.992	0.974
Myl3	0.301401	0.366999	-0.0655972	0.123793	0.981	0.979
Myl4	0.0985813	0.189634	-0.0910523	0.431642	1	1
Myl6	0.0524658	0.080182	-0.0277162	0.0810798	1	1
Myl7	0.289372	0.372069	-0.0826974	0.322706	0.998	1
Myl9	0.202823	0.237764	-0.0349404	0.188901	0.983	0.963
Mylk3	0.358023	0.481774	-0.123751	-0.0617031	0.684	0.649
Mylpf	0.582029	0.79597	-0.21394	-0.049567	0.194	0.178
Mynn	0.538058	0.690963	-0.152906	-0.519851	0.086	0.11
Myo18a	0.443943	0.477028	-0.0330851	-0.498731	0.451	0.576
Myo18b	0.478195	0.527576	-0.0493807	0.00577749	0.354	0.356
Myo1b	0.598115	0.613537	-0.0154222	0.097292	0.1	0.084
Myo1c	0.503507	0.543169	-0.0396621	-0.340145	0.218	0.267
Myo5a	0.601067	0.729389	-0.128322	-0.35522	0.1	0.126
Myo9a	0.557106	0.612733	-0.0556275	0.618504	0.169	0.11
Myo9b	0.556305	0.592443	-0.0361373	-0.502777	0.128	0.168
Myocd	0.530478	0.582676	-0.0521977	-0.213549	0.254	0.283
Myom1	0.274224	0.305954	-0.0317308	-0.328051	0.831	0.874
Myoz1	0.583986	0.680971	-0.0969845	0.958196	0.149	0.073
Myoz2	0.412189	0.573092	-0.160903	0.0293645	0.679	0.607
Myzap	0.542036	0.571506	-0.0294699	-0.334739	0.258	0.325
Mzt1	0.474454	0.58552	-0.111066	0.1004	0.355	0.314
Mzt2	0.568574	0.605236	-0.0366623	0.0106638	0.135	0.131
N4bp1	0.578429	0.676247	-0.0978182	-0.282812	0.15	0.173
N4bp2	0.540942	0.622568	-0.0816257	0.579685	0.271	0.183
N4bp2l2	0.541079	0.560324	-0.0192453	-0.284393	0.293	0.351
N6amt1	0.512305	0.809041	-0.296737	0.257757	0.191	0.131
N6amt2	0.52072	0.554322	-0.0336026	0.143298	0.288	0.283
Naa10	0.458196	0.551855	-0.0936586	0.148345	0.418	0.387
Naa15	0.404796	0.461099	-0.0563033	0.113535	0.488	0.476
Naa20	0.420594	0.615203	-0.194609	0.652895	0.476	0.309
Naa25	0.568964	0.643689	-0.0747255	0.30356	0.185	0.152
Naa30	0.566855	0.609777	-0.0429219	-0.258921	0.196	0.23
Naa35	0.481616	0.607611	-0.125994	-0.0503656	0.335	0.33
Naa38	0.309305	0.411585	-0.102281	0.36339	0.701	0.628
Naa40	0.527243	0.627697	-0.100454	-0.184248	0.228	0.251
Naa50	0.413233	0.494391	-0.0811573	0.0347806	0.435	0.424
Nab1	0.518082	0.515984	0.00209794	-0.548472	0.252	0.377
Nab2	0.583379	0.609859	-0.0264806	-0.0792783	0.083	0.089
Nabp2	0.51098	0.601673	-0.0906933	0.217115	0.288	0.251
Naca	0.0867476	0.0742301	0.0125175	0.00985475	0.991	1
Nacc1	0.553863	0.575864	-0.0220019	-0.259851	0.264	0.304
Nadk	0.575981	0.603059	-0.027078	-0.0295252	0.167	0.173
Nadk2	0.459764	0.601883	-0.14212	-0.146514	0.365	0.361
Nae1	0.461159	0.553946	-0.092787	-0.0763608	0.247	0.251
Naf1	0.583638	0.550243	0.033395	-0.386099	0.091	0.126
Nagk	0.529759	0.630235	-0.100476	-0.108037	0.214	0.23
Nampt	0.582119	0.683974	-0.101856	-0.104813	0.199	0.199
Nans	0.471097	0.571741	-0.100644	0.244336	0.296	0.246
Nap1l1	0.291247	0.295285	-0.00403773	-0.088568	0.742	0.77
Nap1l4	0.384411	0.42471	-0.040299	-0.0927405	0.546	0.565
Napa	0.401418	0.529719	-0.128301	0.17264	0.459	0.398
Napg	0.598153	0.642475	-0.0443217	-0.0359745	0.089	0.094
Narf	0.539584	0.612986	-0.0734022	-0.25916	0.188	0.204
Narfl	0.561044	0.600878	-0.0398334	-0.140793	0.135	0.141
Nars	0.452417	0.557855	-0.105437	0.335	0.308	0.241
Nasp	0.441752	0.533459	-0.091707	0.210962	0.541	0.482
Nat10	0.526725	0.693336	-0.166611	-0.526515	0.111	0.152
Nat6	0.552247	0.593725	-0.041478	-0.0128909	0.095	0.089
Nat9	0.542472	0.686709	-0.144237	-0.639882	0.113	0.152
Natd1	0.564241	0.659636	-0.0953947	-0.19335	0.117	0.126
Nav1	0.502301	0.61803	-0.115729	0.0103192	0.38	0.356
Nav2	0.483587	0.584703	-0.101116	-0.122274	0.387	0.387
Nbea	0.578515	0.603965	-0.0254502	-0.0317499	0.255	0.267
Nbeal1	0.51609	0.565876	-0.0497861	0.00839724	0.288	0.293
Nbn	0.618609	0.598117	0.0204929	-0.0418036	0.099	0.099
Nbr1	0.515433	0.62364	-0.108207	-0.441074	0.2	0.262
Ncam1	0.573848	0.636994	-0.0631456	-0.303039	0.352	0.387
Ncapd2	0.574477	0.733052	-0.158576	-0.0389608	0.311	0.277
Ncapg	0.583441	0.653442	-0.0700003	0.042028	0.086	0.084
Ncapg2	0.624528	0.634894	-0.0103664	0.0491701	0.127	0.12
Ncaph	0.577724	0.644275	-0.0665513	0.236383	0.1	0.084
Ncaph2	0.444052	0.503354	-0.0593027	-0.172388	0.371	0.445
Ncbp1	0.60059	0.683539	-0.0829495	-0.35522	0.191	0.23
Ncbp2	0.472101	0.501772	-0.0296709	-0.0594335	0.332	0.356
Ncbp3	0.551697	0.581507	-0.0298103	-0.359386	0.192	0.251
Ncdn	0.563833	0.657609	-0.093776	-0.515735	0.169	0.225
Nceh1	0.649896	0.6546	-0.00470335	-0.0723919	0.103	0.105
Nck1	0.566646	0.743506	-0.17686	0.161897	0.188	0.157
Nck2	0.504673	0.690413	-0.185741	-0.510297	0.156	0.183
Nckap1	0.423735	0.52207	-0.0983351	0.0303462	0.424	0.414
Ncl	0.23796	0.268112	-0.0301526	0.0811623	0.815	0.817
Ncln	0.538126	0.595439	-0.0573137	-0.136064	0.202	0.215
Ncoa1	0.537856	0.677616	-0.13976	0.136902	0.158	0.131
Ncoa2	0.588204	0.648487	-0.0602825	-0.00918215	0.178	0.178
Ncoa3	0.593318	0.629381	-0.0360631	-0.251257	0.15	0.173
Ncoa5	0.57745	0.684076	-0.106626	-0.0240143	0.15	0.141
Ncoa6	0.571473	0.627156	-0.0556826	0.0353643	0.172	0.173
Ncoa7	0.56175	0.652667	-0.0909173	0.34522	0.102	0.079
Ncor1	0.446836	0.605222	-0.158386	0.171045	0.418	0.356
Ncor2	0.567265	0.598923	-0.0316573	-0.286179	0.16	0.183
Ncs1	0.446825	0.585757	-0.138932	-0.190833	0.355	0.377
Ncstn	0.520191	0.565347	-0.0451564	-0.385173	0.268	0.319
Ndc1	0.545656	0.711932	-0.166276	-0.24155	0.189	0.199
Ndc80	0.551028	0.723422	-0.172394	0.492222	0.119	0.084
Nde1	0.619075	0.694709	-0.0756341	0.489082	0.147	0.105
Ndel1	0.543299	0.672121	-0.128822	0.00621794	0.119	0.126
Ndfip2	0.500587	0.623168	-0.122581	0.116894	0.222	0.204
Ndn	0.454067	0.598355	-0.144288	-0.148403	0.404	0.398
Ndnl2	0.502745	0.576086	-0.0733416	-0.0418036	0.239	0.262
Ndrg2	0.355064	0.373764	-0.0187	-0.470873	0.678	0.77
Ndrg3	0.603164	0.659952	-0.0567881	-0.0143228	0.15	0.152
Ndrg4	0.360534	0.365014	-0.00447957	-0.378653	0.709	0.78
Ndufa1	0.122828	0.162992	-0.0401638	-0.0414979	0.978	0.958
Ndufa10	0.198254	0.219364	-0.0211106	0.231368	0.908	0.911
Ndufa11	0.0795613	0.114576	-0.0350143	0.0525425	0.997	0.99
Ndufa12	0.07138	0.16045	-0.0890702	0.250028	0.995	0.963
Ndufa13	0.0445214	0.0712537	-0.0267322	-0.0235478	1	1
Ndufa2	0.0389116	0.0566168	-0.0177052	-0.190785	1	1
Ndufa3	0.0634534	0.0966035	-0.0331501	-0.148953	0.995	1
Ndufa4	0.0393921	0.0786484	-0.0392562	0.28135	1	1
Ndufa5	0.0620478	0.0989044	-0.0368566	0.0585971	0.998	1
Ndufa6	0.101293	0.153774	-0.0524807	0.0978687	0.984	0.969
Ndufa7	0.0871723	0.206157	-0.118985	0.212346	0.986	0.942
Ndufa8	0.138466	0.216111	-0.0776448	0.301143	0.95	0.885
Ndufa9	0.279308	0.359947	-0.0806386	0.449349	0.822	0.738
Ndufab1	0.070591	0.127534	-0.0569427	0.131764	0.997	0.984
Ndufaf1	0.522084	0.637978	-0.115894	0.373234	0.228	0.183
Ndufaf2	0.44723	0.535549	-0.0883184	0.32318	0.469	0.393
Ndufaf3	0.482316	0.622023	-0.139707	0.0426568	0.343	0.33
Ndufaf4	0.431277	0.53732	-0.106043	0.00378164	0.496	0.487
Ndufaf5	0.52686	0.687301	-0.160441	-0.122515	0.329	0.309
Ndufaf6	0.500065	0.636898	-0.136833	0.182206	0.277	0.225
Ndufaf7	0.519492	0.627568	-0.108076	0.572072	0.264	0.173
Ndufb10	0.115223	0.177709	-0.0624853	-0.100866	0.975	0.953
Ndufb11	0.0923512	0.125028	-0.0326771	0.165945	0.987	0.974
Ndufb2	0.053583	0.121717	-0.0681341	0.191832	1	0.99
Ndufb3	0.150827	0.198337	-0.0475098	-0.111422	0.939	0.932
Ndufb4	0.104205	0.17208	-0.0678749	0.0843641	0.984	0.969
Ndufb5	0.104541	0.132896	-0.0283549	0.171951	0.986	0.969
Ndufb6	0.113448	0.272028	-0.15858	0.431786	0.975	0.874
Ndufb7	0.0635378	0.0875715	-0.0240338	0.00223635	0.998	0.995
Ndufb8	0.0660608	0.112016	-0.0459551	0.148205	0.995	0.99
Ndufb9	0.0601859	0.0967203	-0.0365344	0.187946	1	0.995
Ndufc1	0.0699089	0.0814338	-0.0115249	-0.0767814	0.998	0.995
Ndufc2	0.0698102	0.134415	-0.0646051	0.123739	0.994	0.974
Ndufs1	0.284162	0.297478	-0.0133161	0.121634	0.8	0.801
Ndufs2	0.153519	0.185068	-0.0315483	0.201674	0.95	0.927
Ndufs3	0.176099	0.251419	-0.0753203	0.477705	0.931	0.89
Ndufs4	0.175515	0.254552	-0.0790363	0.425201	0.923	0.843
Ndufs5	0.0743724	0.0882273	-0.0138549	0.0103392	0.994	0.995
Ndufs6	0.0768811	0.116788	-0.0399074	-0.0252212	0.995	0.99
Ndufs7	0.116932	0.162526	-0.0455941	0.175169	0.975	0.963
Ndufs8	0.265165	0.453009	-0.187844	0.290804	0.772	0.618
Ndufv1	0.16705	0.254198	-0.0871481	0.315249	0.939	0.88
Ndufv2	0.112922	0.171652	-0.0587301	0.23483	0.98	0.948
Ndufv3	0.0966352	0.137393	-0.0407579	-0.11247	0.987	0.99
Nebl	0.322028	0.474384	-0.152356	0.197923	0.772	0.66
Necap1	0.5801	0.702093	-0.121993	0.450402	0.142	0.105
Nedd1	0.564836	0.645747	-0.0809106	0.108613	0.147	0.141
Nedd4	0.14719	0.115203	0.0319875	-0.261508	0.937	0.974
Nedd4l	0.563792	0.638256	-0.0744632	-0.385309	0.21	0.257
Nedd8	0.129388	0.137547	-0.0081599	0.174052	0.967	0.958
Nek1	0.615128	0.639179	-0.0240515	-0.294784	0.089	0.105
Nek2	0.616457	0.793857	-0.1774	-0.485904	0.122	0.147
Nek6	0.537572	0.583651	-0.0460789	-0.157281	0.081	0.089
Nek7	0.498723	0.630683	-0.13196	-0.0752874	0.26	0.267
Nek9	0.534396	0.608901	-0.0745046	0.0469185	0.268	0.251
Nelfa	0.564567	0.649083	-0.0845164	-0.0641714	0.144	0.147
Nelfb	0.542452	0.603742	-0.0612894	0.17662	0.177	0.152
Nelfcd	0.520191	0.60867	-0.0884793	-0.275117	0.26	0.283
Nelfe	0.475127	0.618984	-0.143857	0.188494	0.261	0.209
Nemf	0.550982	0.717971	-0.166989	-0.128134	0.21	0.204
Nenf	0.227657	0.263868	-0.0362111	-0.14084	0.825	0.859
Neo1	0.542436	0.663196	-0.12076	-0.309284	0.26	0.283
Nes	0.65937	0.660385	-0.00101515	-0.404196	0.257	0.33
Net1	0.587925	0.658028	-0.0701023	0.257757	0.171	0.141
Neu1	0.574856	0.684972	-0.110116	-0.282812	0.113	0.131
Neurl1b	0.588074	0.695969	-0.107895	0.257757	0.164	0.131
Neurl2	0.453852	0.575866	-0.122014	0.0303462	0.388	0.366
Neurl4	0.572168	0.591756	-0.0195874	-0.644396	0.18	0.262
Nexn	0.169937	0.231515	-0.0615778	0.329029	0.962	0.927
Nf1	0.529758	0.526153	0.00360493	0.12449	0.185	0.173
Nf2	0.51756	0.664202	-0.146642	-0.0359745	0.185	0.173
Nfat5	0.560105	0.664162	-0.104057	-0.252277	0.25	0.272
Nfatc2	0.596984	0.551856	0.0451285	-0.157281	0.119	0.136
Nfatc3	0.56543	0.703134	-0.137704	-0.187654	0.141	0.141
Nfe2l1	0.452086	0.55102	-0.0989342	-0.420315	0.362	0.419
Nfe2l2	0.528695	0.619993	-0.0912973	0.0178059	0.158	0.141
Nfia	0.568167	0.550479	0.0176873	-0.403441	0.394	0.518
Nfib	0.344794	0.391046	-0.0462518	-0.48055	0.615	0.686
Nfic	0.560847	0.692514	-0.131667	0.00907759	0.149	0.147
Nfil3	0.604809	0.633713	-0.0289044	-0.192046	0.175	0.204
Nfkb1	0.576378	0.554578	0.0217996	0.0450274	0.149	0.157
Nfkbia	0.61221	0.65041	-0.0381997	-0.30784	0.131	0.183
Nfkbib	0.612734	0.533245	0.0794886	0.39526	0.156	0.126
Nfkbil1	0.604384	0.70192	-0.0975354	0.411562	0.135	0.094
Nfrkb	0.597515	0.645865	-0.0483505	0.328146	0.095	0.073
Nfs1	0.49216	0.651649	-0.159489	-0.335068	0.268	0.293
Nfu1	0.428219	0.574832	-0.146614	0.379985	0.451	0.346
Nfx1	0.57049	0.65715	-0.0866599	-0.145002	0.178	0.188
Nfxl1	0.600545	0.734021	-0.133476	0.0771845	0.089	0.084
Nfya	0.564169	0.677124	-0.112955	-0.157281	0.11	0.12
Nfyb	0.565836	0.584654	-0.0188185	-0.0792783	0.166	0.183
Nfyc	0.497013	0.528775	-0.0317617	-0.217498	0.372	0.445
Ngdn	0.4708	0.572247	-0.101447	0.245684	0.329	0.262
Ngfrap1	0.114018	0.200421	-0.0864032	0.17119	0.977	0.958
Ngly1	0.534024	0.565181	-0.0311576	-0.309284	0.083	0.099
Ngrn	0.516896	0.554473	-0.037577	-0.0442718	0.216	0.225
Nhlrc2	0.584028	0.695199	-0.111171	-0.800346	0.106	0.178
Nhp2	0.379344	0.516422	-0.137078	-0.0143228	0.56	0.55
Nhp2l1	0.265464	0.418904	-0.15344	0.490989	0.721	0.56
Nhsl1	0.57519	0.716368	-0.141179	0.186674	0.146	0.12
Nhsl2	0.618219	0.727546	-0.109328	-0.317222	0.199	0.22
Nicn1	0.564709	0.751094	-0.186385	-0.0052777	0.088	0.084
Nid1	0.619317	0.675168	-0.0558508	0.0282749	0.081	0.079
Nid2	0.501506	0.6071	-0.105593	0.10734	0.413	0.387
Nif3l1	0.582983	0.736934	-0.153951	0.159576	0.106	0.084
Nifk	0.518929	0.582266	-0.0633363	-0.0837518	0.23	0.241
Nin	0.585687	0.695474	-0.109787	0.0651116	0.094	0.089
Ninj1	0.501337	0.667627	-0.16629	0.546326	0.249	0.162
Nip7	0.503413	0.601649	-0.0982362	-0.106655	0.257	0.251
Nipa2	0.519225	0.540191	-0.0209666	-0.235283	0.224	0.262
Nipbl	0.546993	0.571937	-0.0249444	0.505684	0.113	0.079
Nipsnap1	0.571891	0.653175	-0.0812843	-0.169992	0.16	0.173
Nipsnap3b	0.483887	0.611075	-0.127189	0.453104	0.304	0.241
Nisch	0.208485	0.207849	0.000635382	-0.376688	0.85	0.911
Nit1	0.581678	0.692674	-0.110995	0.1102	0.183	0.168
Nit2	0.538167	0.625526	-0.0873592	0.400715	0.158	0.115
Nkap	0.554555	0.6557	-0.101145	0.0651116	0.136	0.126
Nkiras1	0.556391	0.6191	-0.062709	0.643815	0.172	0.11
Nkiras2	0.496562	0.607085	-0.110523	0.0470777	0.233	0.22
Nktr	0.476112	0.563978	-0.0878662	-0.390137	0.388	0.44
Nkx2-5	0.286117	0.313443	-0.0273253	0.110563	0.833	0.853
Nlk	0.57868	0.608802	-0.0301223	0.350866	0.18	0.152
Nlrp10	0.558931	0.618036	-0.0591058	-0.872304	0.08	0.141
Nmd3	0.553261	0.603992	-0.0507312	-0.106655	0.241	0.251
Nme1	0.166549	0.290162	-0.123613	0.128419	0.944	0.895
Nme2	0.238463	0.291465	-0.053002	-0.200654	0.89	0.859
Nme3	0.572493	0.674988	-0.102496	-0.239743	0.125	0.141
Nme4	0.498249	0.575585	-0.0773361	0.379063	0.324	0.251
Nme6	0.481113	0.600909	-0.119796	0.236383	0.288	0.236
Nmral1	0.536217	0.632018	-0.0958003	0.735804	0.169	0.105
Nmt1	0.470857	0.563009	-0.0921523	0.0545035	0.369	0.351
Nmt2	0.595227	0.713709	-0.118483	-0.277121	0.174	0.194
Nnat	0.632367	0.708535	-0.0761678	-0.00993908	0.136	0.141
Nnt	0.446943	0.486483	-0.0395399	-0.289276	0.43	0.476
Noa1	0.587085	0.598614	-0.0115296	-0.177459	0.105	0.12
Nob1	0.569907	0.683911	-0.114003	-0.251257	0.152	0.173
Noc2l	0.553475	0.60275	-0.049275	-0.653238	0.175	0.262
Noc4l	0.536384	0.658673	-0.122289	-0.512761	0.105	0.136
Noct	0.615425	0.602867	0.0125582	-0.0462495	0.119	0.12
Nol11	0.541665	0.577728	-0.0360624	0.197814	0.235	0.215
Nol12	0.520669	0.607649	-0.0869794	-0.0149279	0.218	0.215
Nol4l	0.587209	0.610315	-0.0231065	-0.247479	0.091	0.11
Nol7	0.37614	0.519248	-0.143108	0.323481	0.551	0.455
Nol8	0.580516	0.756243	-0.175727	0.0651116	0.086	0.079
Nolc1	0.541999	0.675215	-0.133216	-0.256816	0.233	0.246
Nom1	0.576599	0.632961	-0.0563616	0.320041	0.105	0.084
Nomo1	0.510617	0.595863	-0.0852465	-0.140003	0.336	0.356
Nono	0.284557	0.317836	-0.0332794	-0.286674	0.706	0.764
Nop10	0.101215	0.263702	-0.162487	0.174198	0.977	0.901
Nop14	0.539358	0.63645	-0.097092	-0.0924296	0.135	0.141
Nop16	0.558519	0.568224	-0.0097055	0.290178	0.191	0.168
Nop2	0.633905	0.610935	0.0229699	0.298784	0.153	0.126
Nop56	0.487269	0.632003	-0.144734	-0.0289567	0.354	0.319
Nop58	0.474047	0.529338	-0.0552914	0.393533	0.407	0.319
Nop9	0.572153	0.586092	-0.0139391	0.236383	0.103	0.084
Nosip	0.526332	0.65157	-0.125237	-0.465912	0.163	0.204
Notch2	0.659676	0.927527	-0.267851	-0.116639	0.139	0.131
Npat	0.600007	0.66987	-0.0698633	0.0771845	0.091	0.084
Npb	0.565893	0.716108	-0.150215	0.527846	0.119	0.079
Npc1	0.611027	0.672566	-0.0615392	-0.59024	0.091	0.131
Npc2	0.253849	0.42629	-0.172441	0.13657	0.737	0.634
Npepl1	0.542255	0.637938	-0.0956839	0.171045	0.167	0.136
Npepps	0.433432	0.534714	-0.101281	-0.262847	0.469	0.497
Nploc4	0.545525	0.617791	-0.0722667	-0.213864	0.213	0.251
Npm1	0.150859	0.198839	-0.0479804	0.0962523	0.956	0.953
Npm3	0.393157	0.582386	-0.189229	0.287504	0.573	0.445
Npnt	0.570932	0.741421	-0.170489	0.363551	0.142	0.105
Nppa	1.00098	1.0883	-0.0873238	0.954638	0.922	0.906
Nppb	1.17646	1.32654	-0.150083	0.0643866	0.554	0.55
Nprl2	0.546754	0.672673	-0.125919	0.0282749	0.088	0.079
Nprl3	0.529527	0.754469	-0.224942	-0.282812	0.085	0.084
Nptn	0.427836	0.566386	-0.138549	-0.366636	0.474	0.503
Nqo2	0.578186	0.646197	-0.0680106	0.274059	0.128	0.11
Nr0b2	0.591893	0.634848	-0.0429556	0.0771845	0.089	0.084
Nr1d1	0.616352	0.632247	-0.0158949	-0.1734	0.133	0.152
Nr1d2	0.597496	0.570675	0.0268219	0.0106638	0.135	0.136
Nr1h2	0.560559	0.600012	-0.0394533	0.0379755	0.119	0.115
Nr2c2	0.561361	0.680071	-0.11871	-0.0748186	0.156	0.157
Nr2c2ap	0.530027	0.57327	-0.043243	0.384289	0.192	0.147
Nr2f1	0.936274	1.05258	-0.116309	0.0619374	0.196	0.173
Nr2f2	0.778078	0.950058	-0.17198	-0.173675	0.194	0.199
Nr2f6	0.479728	0.565246	-0.0855181	-0.294191	0.308	0.34
Nr3c1	0.592098	0.62616	-0.0340622	-0.301671	0.211	0.262
Nr4a1	0.70024	0.73509	-0.0348493	-1.10789	0.136	0.262
Nradd	0.604941	0.707943	-0.103002	0.596559	0.13	0.079
Nrap	0.536991	0.570326	-0.033335	-0.122988	0.372	0.387
Nras	0.439114	0.518491	-0.0793776	0.0612177	0.441	0.419
Nrbf2	0.528656	0.682702	-0.154046	-0.438463	0.121	0.152
Nrbp1	0.502287	0.572173	-0.0698864	-0.250855	0.271	0.309
Nrd1	0.478168	0.603644	-0.125476	-0.069818	0.299	0.288
Nrep	0.474089	0.426284	0.0478054	-0.757591	0.394	0.571
Nrf1	0.553363	0.594329	-0.0409666	-0.0641714	0.121	0.12
Nrip1	0.631047	0.815911	-0.184864	-0.635328	0.124	0.162
Nrk	0.750552	0.73886	0.011692	0.205289	0.095	0.094
Nrm	0.554912	0.624308	-0.0693964	0.861828	0.214	0.12
Nrp1	0.454873	0.516633	-0.0617599	-0.0180296	0.457	0.445
Nrtn	0.605595	0.696786	-0.0911904	-0.522565	0.238	0.304
Nsa2	0.405648	0.438044	-0.0323965	-0.0418036	0.521	0.539
Nsd1	0.50123	0.571469	-0.0702394	0.0878317	0.305	0.293
Nsf	0.560905	0.769118	-0.208213	-0.252858	0.108	0.12
Nsfl1c	0.483037	0.51645	-0.0334136	-0.247926	0.369	0.44
Nsmaf	0.58994	0.618899	-0.0289598	-0.100137	0.153	0.168
Nsmce1	0.392727	0.529777	-0.13705	0.247109	0.496	0.414
Nsmce2	0.492839	0.607571	-0.114732	0.157761	0.294	0.257
Nsmce4a	0.380978	0.569874	-0.188896	0.417537	0.557	0.414
Nsmf	0.539159	0.646175	-0.107016	-1.05872	0.081	0.157
Nsrp1	0.567571	0.81954	-0.251969	0.571417	0.241	0.152
Nsun2	0.504416	0.543161	-0.0387457	0.381139	0.258	0.204
Nsun4	0.549477	0.639163	-0.0896858	-0.0541873	0.171	0.173
Nt5c	0.499446	0.601726	-0.10228	-0.0348842	0.283	0.288
Nt5c2	0.490405	0.52784	-0.0374354	-0.265196	0.286	0.356
Nt5c3	0.519424	0.645616	-0.126192	0.148132	0.219	0.188
Nt5c3b	0.521255	0.619565	-0.0983103	0.00777845	0.258	0.251
Nt5dc2	0.373639	0.56682	-0.193181	0.447437	0.632	0.482
Nt5m	0.503989	0.687513	-0.183523	0.0703866	0.205	0.183
Ntan1	0.486938	0.584286	-0.0973475	0.404598	0.33	0.262
Ntm	0.679637	0.891677	-0.21204	-0.0369866	0.188	0.162
Ntmt1	0.469607	0.570407	-0.1008	0.283292	0.368	0.314
Ntn1	0.720786	0.890484	-0.169698	-0.314464	0.366	0.382
Ntpcr	0.534302	0.784388	-0.250086	0.273354	0.142	0.099
Nuak1	0.588701	0.674676	-0.0859743	-0.254578	0.177	0.204
Nub1	0.576763	0.649832	-0.0730688	-0.360373	0.128	0.162
Nubp1	0.51928	0.772353	-0.253073	0.0157839	0.167	0.152
Nubp2	0.54633	0.598275	-0.0519458	0.373234	0.116	0.089
Nubpl	0.591424	0.667279	-0.0758556	0.199654	0.11	0.094
Nucb1	0.488428	0.617842	-0.129415	0.250935	0.288	0.241
Nucks1	0.375405	0.386184	-0.0107797	-0.192765	0.714	0.733
Nudc	0.26568	0.383625	-0.117945	0.206256	0.754	0.675
Nudcd1	0.561183	0.590739	-0.029556	-0.32078	0.113	0.141
Nudcd2	0.439031	0.582362	-0.143331	0.351416	0.426	0.335
Nudcd3	0.488805	0.560466	-0.0716604	0.0486611	0.3	0.293
Nudt1	0.521576	0.71562	-0.194044	0.0878317	0.188	0.157
Nudt11	0.611729	0.637269	-0.0255405	0.186674	0.144	0.126
Nudt14	0.541304	0.61382	-0.0725161	0.018569	0.18	0.173
Nudt16l1	0.495893	0.558237	-0.0623437	-0.585739	0.288	0.398
Nudt18	0.57745	0.890755	-0.313304	0.192662	0.095	0.073
Nudt19	0.477582	0.658758	-0.181176	0.0223786	0.405	0.351
Nudt2	0.513733	0.66526	-0.151528	0.438329	0.2	0.147
Nudt21	0.395627	0.470959	-0.0753327	0.14461	0.496	0.455
Nudt22	0.5613	0.714028	-0.152728	0.0314809	0.155	0.141
Nudt3	0.461518	0.461081	0.000436713	-0.435355	0.423	0.518
Nudt4	0.483152	0.558595	-0.075443	0.0388149	0.374	0.372
Nudt5	0.451946	0.562143	-0.110197	-0.0565868	0.365	0.372
Nudt7	0.605851	0.649103	-0.0432524	-0.252858	0.106	0.12
Nudt8	0.516559	0.563134	-0.0465749	0.201173	0.335	0.283
Nudt9	0.547744	0.59607	-0.0483261	-0.297458	0.203	0.267
Nuf2	0.558346	0.709782	-0.151436	0.215528	0.141	0.12
Nufip2	0.471303	0.498618	-0.0273149	-0.139133	0.333	0.366
Numa1	0.523313	0.588951	-0.0656382	-0.507778	0.233	0.304
Nup107	0.542122	0.681116	-0.138994	0.0353643	0.106	0.099
Nup133	0.584105	0.667873	-0.0837687	-0.400324	0.155	0.194
Nup153	0.50107	0.707117	-0.206047	0.15342	0.233	0.199
Nup155	0.546223	0.679596	-0.133372	-0.510918	0.158	0.215
Nup160	0.571758	0.701813	-0.130055	-0.129266	0.08	0.079
Nup188	0.594337	0.652201	-0.0578647	-0.537129	0.119	0.173
Nup205	0.551468	0.679009	-0.12754	0.406149	0.192	0.141
Nup210	0.576471	0.594303	-0.0178317	0.379747	0.111	0.084
Nup214	0.593021	0.653904	-0.0608832	0.0178059	0.153	0.152
Nup35	0.592671	0.751588	-0.158917	-0.519851	0.07	0.105
Nup43	0.555386	0.676324	-0.120938	0.804245	0.16	0.094
Nup50	0.556095	0.755862	-0.199767	-0.0792783	0.139	0.136
Nup54	0.534391	0.625197	-0.0908062	-0.349926	0.189	0.23
Nup62	0.497985	0.562441	-0.0644561	-0.0549191	0.293	0.309
Nup85	0.510373	0.580553	-0.0701798	-0.101324	0.258	0.262
Nup88	0.487922	0.588136	-0.100213	-0.414439	0.326	0.408
Nup93	0.52054	0.627769	-0.107229	-0.436435	0.25	0.304
Nus1	0.539615	0.557152	-0.0175373	-0.661323	0.161	0.246
Nusap1	0.6584	0.859235	-0.200834	0.351416	0.218	0.141
Nutf2	0.394523	0.430307	-0.0357833	0.0996475	0.615	0.586
Nxf1	0.377097	0.406964	-0.0298667	0.000156187	0.568	0.581
Nxn	0.548677	0.630804	-0.0821265	-0.0983871	0.178	0.188
Nxt1	0.518884	0.67674	-0.157856	0.094258	0.239	0.209
Nynrin	0.579001	0.55057	0.0284316	-0.239743	0.214	0.246
Oaf	0.550576	0.620951	-0.070375	-0.193807	0.167	0.188
Oard1	0.481391	0.568201	-0.0868095	0.102782	0.275	0.262
Oat	0.365835	0.45666	-0.0908245	-0.00140988	0.563	0.545
Oaz1	0.0310794	0.0348414	-0.00376206	0.169729	1	1
Oaz2	0.376883	0.505944	-0.129061	-0.0560587	0.513	0.471
Obscn	0.437933	0.537293	-0.0993609	0.113273	0.64	0.586
Obsl1	0.42657	0.45838	-0.0318104	-0.326035	0.493	0.545
Ociad1	0.33583	0.398253	-0.0624227	-0.0190014	0.628	0.613
Ociad2	0.679234	0.618417	0.0608163	0.579685	0.152	0.12
Ocrl	0.617225	0.634381	-0.0171556	-0.420315	0.091	0.12
Odc1	0.519762	0.532744	-0.0129815	-0.463384	0.368	0.461
Odf2	0.528489	0.584996	-0.0565072	-0.0052777	0.219	0.215
Odf2l	0.60944	0.679383	-0.0699432	-0.0541873	0.088	0.089
Ogdh	0.291166	0.326052	-0.0348861	-0.166349	0.756	0.759
Ogfod2	0.603698	0.764472	-0.160774	-0.208811	0.081	0.094
Ogfod3	0.510406	0.639938	-0.129533	0.537865	0.2	0.141
Ogfr	0.458143	0.626496	-0.168353	0.101806	0.313	0.257
Ogfrl1	0.636844	0.618704	0.0181399	-0.68491	0.11	0.178
Ogg1	0.55937	0.611108	-0.0517379	-0.034424	0.075	0.073
Ogt	0.479701	0.473805	0.00589623	-0.410567	0.372	0.455
Ola1	0.438877	0.607831	-0.168955	0.342479	0.363	0.277
Olfm1	0.732787	0.695851	0.0369367	-0.420315	0.083	0.115
Olfml2b	0.654651	0.697913	-0.0432619	-0.303359	0.164	0.204
Oma1	0.575763	0.674695	-0.0989327	-0.201675	0.097	0.11
Opa1	0.502701	0.588396	-0.0856949	-0.34901	0.283	0.319
Opa3	0.559349	0.684714	-0.125364	0.520791	0.175	0.12
Oplah	0.584636	0.650344	-0.0657081	-0.782885	0.103	0.183
Opn3	0.569414	0.695003	-0.125589	-0.0684715	0.099	0.105
Orai1	0.609991	0.624778	-0.0147874	-0.0164183	0.128	0.12
Orc3	0.564478	0.787803	-0.223325	0.0651116	0.128	0.115
Orc4	0.531859	0.633815	-0.101956	0.340219	0.207	0.168
Orc5	0.555658	0.606561	-0.0509037	-0.383162	0.089	0.11
Orc6	0.533869	0.607751	-0.0738826	0.293381	0.274	0.225
Ormdl1	0.529888	0.753994	-0.224106	0.194192	0.161	0.115
Ormdl2	0.546279	0.649534	-0.103255	-0.0114299	0.232	0.209
Ormdl3	0.510018	0.637338	-0.12732	0.218868	0.261	0.209
Os9	0.590617	0.691007	-0.10039	-0.0541873	0.128	0.136
Osbp	0.5259	0.64095	-0.115051	-0.0858962	0.21	0.215
Osbpl11	0.577583	0.60255	-0.0249675	-0.134561	0.097	0.105
Osbpl1a	0.549575	0.658288	-0.108713	-0.058717	0.156	0.152
Osbpl2	0.573585	0.729988	-0.156403	-0.0792783	0.11	0.099
Osbpl3	0.597703	0.667326	-0.0696232	-0.0164183	0.124	0.126
Osbpl5	0.596322	0.62563	-0.0293076	0.0979763	0.156	0.147
Osbpl8	0.539987	0.534303	0.00568462	-0.195416	0.394	0.461
Osbpl9	0.577128	0.670892	-0.0937639	-0.309284	0.122	0.147
Oser1	0.543374	0.671861	-0.128487	0.0232915	0.152	0.136
Osgep	0.456448	0.578375	-0.121928	-0.0143228	0.351	0.34
Osgepl1	0.563523	0.698107	-0.134584	0.384869	0.121	0.084
Ost4	0.215648	0.314498	-0.0988502	-0.217559	0.853	0.822
Ostc	0.333596	0.522074	-0.188478	0.146056	0.604	0.508
Ostf1	0.504715	0.552085	-0.0473704	0.0829229	0.236	0.225
Ostm1	0.56004	0.658632	-0.098592	-0.379673	0.081	0.099
Otub1	0.495996	0.513793	-0.0177976	-0.381712	0.376	0.435
Otub2	0.595809	0.596938	-0.00112912	-0.157281	0.072	0.079
Otud1	0.612085	0.636931	-0.0248456	-0.190258	0.233	0.251
Otud4	0.451805	0.571704	-0.119898	-0.538371	0.357	0.445
Otud5	0.603884	0.614618	-0.0107346	-0.644946	0.135	0.209
Otud6b	0.553132	0.667873	-0.114741	0.0462526	0.169	0.152
Otud7b	0.527056	0.66699	-0.139933	-0.277121	0.191	0.209
Otulin	0.519614	0.628769	-0.109155	-0.448512	0.116	0.147
Oxa1l	0.480399	0.520761	-0.0403619	0.0384437	0.357	0.372
Oxct1	0.303467	0.366756	-0.0632888	0.0268501	0.748	0.738
Oxld1	0.574112	0.665334	-0.0912222	0.34522	0.149	0.115
Oxnad1	0.533638	0.591597	-0.0579591	0.124005	0.255	0.23
Oxr1	0.563072	0.617164	-0.0540915	-0.0927405	0.225	0.236
Oxsr1	0.56944	0.556666	0.0127743	-0.47431	0.171	0.246
P3h1	0.567864	0.635079	-0.0672151	0.747142	0.203	0.126
P3h2	0.51051	0.635084	-0.124574	-0.525432	0.131	0.173
P3h4	0.50168	0.597399	-0.0957186	-0.164814	0.258	0.288
P4ha1	0.545687	0.702176	-0.156489	-0.499882	0.144	0.178
P4ha2	0.600261	0.687758	-0.0874968	-0.613919	0.133	0.194
P4hb	0.450832	0.471024	-0.0201922	-0.534387	0.424	0.576
Pa2g4	0.384908	0.462031	-0.0771229	0.198863	0.532	0.508
Pabpc1	0.206795	0.293003	-0.0862081	-0.0823718	0.822	0.801
Pabpc4	0.289648	0.304531	-0.0148823	-0.610694	0.693	0.806
Pabpn1	0.508847	0.569578	-0.0607311	0.191869	0.29	0.267
Pacs1	0.576539	0.645546	-0.0690074	-1.0471	0.1	0.188
Pacs2	0.626241	0.629764	-0.00352329	-0.742243	0.122	0.204
Pacsin2	0.495546	0.645312	-0.149767	-0.0732165	0.235	0.225
Pacsin3	0.564343	0.655409	-0.0910656	-0.282812	0.188	0.23
Paf1	0.546276	0.627393	-0.0811168	0.0561228	0.222	0.215
Pafah1b1	0.360312	0.389569	-0.0292567	-0.123764	0.557	0.597
Pafah1b2	0.392329	0.492813	-0.100483	0.10241	0.515	0.455
Pafah1b3	0.388761	0.506742	-0.117981	0.164647	0.541	0.497
Paics	0.394844	0.473103	-0.0782591	0.0275589	0.54	0.534
Paip1	0.68726	0.741822	-0.0545626	-0.248429	0.164	0.194
Paip2	0.345955	0.379576	-0.0336202	0.0460344	0.618	0.602
Paip2b	0.55236	0.628608	-0.0762482	0.187367	0.117	0.099
Pak1ip1	0.511922	0.534175	-0.0222528	0.526246	0.285	0.215
Pak2	0.474331	0.542859	-0.0685282	0.158624	0.333	0.298
Pak4	0.55623	0.665757	-0.109527	-0.341145	0.156	0.178
Pak6	0.635759	0.5853	0.0504584	-0.479209	0.072	0.099
Pald1	0.641268	0.758818	-0.11755	-0.959055	0.103	0.173
Palld	0.410754	0.602776	-0.192023	0.0759184	0.545	0.471
Pam	0.653404	0.617297	0.0361071	0.0992252	0.804	0.817
Pam16	0.329137	0.32273	0.00640736	0.0350652	0.685	0.723
Pan2	0.562922	0.596525	-0.0336035	-0.221986	0.164	0.173
Pan3	0.563743	0.663739	-0.0999959	-0.0621236	0.203	0.199
Pank1	0.506984	0.651345	-0.144361	-0.362101	0.257	0.298
Pank2	0.540982	0.634806	-0.0938237	0.094258	0.214	0.199
Pank3	0.559816	0.632638	-0.0728217	-0.238201	0.219	0.246
Pank4	0.584087	0.694976	-0.11089	-0.119313	0.114	0.115
Paox	0.628454	0.741421	-0.112966	-0.59338	0.077	0.105
Papd4	0.581178	0.69581	-0.114632	-0.432915	0.083	0.105
Papd5	0.533157	0.758949	-0.225792	0.362093	0.131	0.099
Papd7	0.559887	0.68362	-0.123733	-0.448512	0.113	0.147
Papola	0.383159	0.457443	-0.0742842	-0.0654419	0.526	0.539
Papss1	0.536875	0.757628	-0.220752	-0.125572	0.141	0.131
Paqr7	0.580548	0.834968	-0.254421	-0.742243	0.078	0.115
Pard3	0.520192	0.64153	-0.121339	0.148528	0.254	0.204
Pard6b	0.585424	0.718985	-0.133561	-0.0748186	0.08	0.079
Pard6g	0.649526	0.677731	-0.0282047	-0.327206	0.089	0.12
Parg	0.565612	0.667146	-0.101534	-0.826635	0.125	0.204
Park7	0.143035	0.224737	-0.0817021	0.0686006	0.95	0.916
Parl	0.476619	0.516427	-0.0398082	0.163211	0.332	0.319
Parm1	0.556207	0.582908	-0.0267009	-0.542474	0.297	0.393
Parn	0.592174	0.724892	-0.132718	-0.39432	0.085	0.11
Parp1	0.480073	0.56064	-0.0805662	-0.268312	0.351	0.398
Parp11	0.571111	0.775127	-0.204016	-0.434121	0.08	0.089
Parp2	0.536823	0.664592	-0.127768	0.545333	0.125	0.079
Parva	0.472781	0.54673	-0.0739491	-0.243696	0.326	0.382
Parvb	0.546663	0.582804	-0.0361409	-0.149419	0.255	0.288
Patl1	0.554626	0.746836	-0.192209	-0.665892	0.142	0.204
Patz1	0.607026	0.663691	-0.0566652	-0.576233	0.133	0.204
Paxbp1	0.59507	0.587311	0.00775902	-0.264196	0.169	0.204
Paxip1	0.592962	0.677271	-0.0843088	-0.0052777	0.122	0.11
Pbdc1	0.522293	0.643058	-0.120765	0.362726	0.291	0.236
Pbk	0.615971	0.684102	-0.0681312	0.331338	0.218	0.188
Pbrm1	0.322254	0.407931	-0.0856764	-0.0677292	0.634	0.639
Pbx1	0.427456	0.460909	-0.0334523	-0.309284	0.556	0.628
Pbx2	0.471538	0.531215	-0.0596764	-0.475963	0.344	0.414
Pbx3	0.573466	0.722411	-0.148946	-0.085131	0.221	0.22
Pbxip1	0.499856	0.509313	-0.00945671	-0.313106	0.44	0.503
Pcbd1	0.465563	0.613441	-0.147878	0.217617	0.407	0.335
Pcbd2	0.416529	0.496028	-0.0794987	-0.0232634	0.462	0.445
Pcbp1	0.272535	0.243028	0.0295069	-0.537738	0.742	0.853
Pcbp2	0.231921	0.223599	0.00832253	-0.737981	0.809	0.916
Pcbp4	0.479073	0.562265	-0.0831915	-0.0254909	0.437	0.45
Pcca	0.560552	0.696499	-0.135947	0.173365	0.122	0.11
Pccb	0.522364	0.543002	-0.0206381	-0.477648	0.263	0.356
Pcdh7	0.453934	0.510685	-0.0567513	0.0366611	0.52	0.518
Pcf11	0.559016	0.771188	-0.212172	0.383288	0.144	0.105
Pcgf2	0.526632	0.516384	0.0102475	-0.755419	0.166	0.267
Pcgf3	0.552238	0.647057	-0.0948188	-0.696147	0.221	0.319
Pcgf5	0.546191	0.606497	-0.0603052	0.6759	0.214	0.147
Pcid2	0.561755	0.684365	-0.122611	-0.905742	0.077	0.136
Pcif1	0.442777	0.576634	-0.133857	-0.162634	0.369	0.387
Pck2	0.578455	0.677289	-0.0988336	0.181521	0.183	0.157
Pcm1	0.484692	0.552208	-0.0675157	-0.0493655	0.416	0.424
Pcmt1	0.363128	0.435763	-0.0726351	0.274435	0.579	0.539
Pcmtd1	0.521702	0.564091	-0.0423888	0.0605244	0.227	0.22
Pcmtd2	0.571334	0.607383	-0.0360485	-0.568214	0.13	0.194
Pcna	0.58139	0.696707	-0.115318	0.218763	0.495	0.419
Pcnp	0.421174	0.478708	-0.0575344	-0.147598	0.39	0.429
Pcnt	0.571885	0.71066	-0.138775	0.0651116	0.136	0.115
Pcnx	0.577313	0.695431	-0.118118	-0.699599	0.152	0.209
Pcnxl3	0.539156	0.65123	-0.112074	-0.0563519	0.114	0.11
Pcolce	0.550409	0.606215	-0.0558064	0.432389	0.365	0.272
Pcp4l1	0.632107	0.731192	-0.0990843	0.15342	0.207	0.183
Pctp	0.580239	0.649977	-0.069738	-0.127533	0.074	0.073
Pcx	0.568421	0.78227	-0.213849	-0.434121	0.08	0.094
Pcyox1	0.537448	0.673361	-0.135913	-0.412538	0.139	0.173
Pcyox1l	0.578476	0.721453	-0.142977	-0.519851	0.105	0.141
Pcyt1a	0.508799	0.646376	-0.137577	-0.374872	0.192	0.225
Pcyt2	0.572959	0.654325	-0.0813663	0.150842	0.18	0.162
Pdap1	0.348204	0.47777	-0.129565	0.344634	0.617	0.524
Pdcd10	0.50671	0.592288	-0.0855783	-0.0025582	0.255	0.241
Pdcd11	0.583176	0.716276	-0.133101	0.187367	0.119	0.099
Pdcd2	0.561483	0.611977	-0.0504933	0.123739	0.166	0.152
Pdcd2l	0.509475	0.595235	-0.0857602	0.202047	0.188	0.157
Pdcd4	0.718606	0.799783	-0.0811768	-0.0445129	0.16	0.162
Pdcd5	0.154321	0.174881	-0.0205598	-0.152265	0.947	0.937
Pdcd6	0.430773	0.52638	-0.0956074	0.297834	0.387	0.319
Pdcd6ip	0.516217	0.500589	0.0156285	-0.47651	0.285	0.398
Pdcd7	0.558153	0.739243	-0.18109	0.0787866	0.081	0.073
Pdcl	0.559621	0.650419	-0.0907982	0.373234	0.167	0.131
Pdcl3	0.436661	0.527764	-0.0911029	0.0331964	0.463	0.44
Pddc1	0.541371	0.56416	-0.0227887	-0.20035	0.147	0.168
Pde12	0.5701	0.718931	-0.148831	1.03912	0.156	0.073
Pde3a	0.561554	0.740081	-0.178527	-0.693334	0.169	0.236
Pde3b	0.561913	0.771252	-0.209338	0.548988	0.139	0.089
Pde4a	0.685931	0.710418	-0.0244874	-0.0958802	0.105	0.105
Pde4d	0.588026	0.647	-0.0589743	-0.0418036	0.095	0.094
Pde4dip	0.4877	0.605973	-0.118274	-0.240583	0.38	0.408
Pde6d	0.462371	0.581935	-0.119564	0.418221	0.382	0.309
Pde7a	0.60091	0.637176	-0.0362661	0.485563	0.131	0.094
Pdgfa	0.446029	0.539443	-0.0934137	0.0455361	0.463	0.435
Pdha1	0.302231	0.33932	-0.0370888	-0.152263	0.759	0.77
Pdhb	0.226834	0.366406	-0.139573	0.0263373	0.842	0.764
Pdhx	0.543127	0.563259	-0.0201326	0.205289	0.233	0.209
Pdia3	0.347546	0.322438	0.0251076	-0.585097	0.573	0.738
Pdia4	0.495341	0.570545	-0.0752042	-0.335618	0.311	0.366
Pdia6	0.271077	0.294803	-0.0237261	-0.204587	0.811	0.843
Pdk1	0.471029	0.54144	-0.070411	-0.19505	0.452	0.482
Pdk2	0.594468	0.652735	-0.0582673	-0.0939549	0.225	0.246
Pdk3	0.449655	0.495115	-0.0454592	0.126658	0.498	0.476
Pdk4	0.515163	0.715635	-0.200472	-0.436435	0.133	0.162
Pdlim1	0.42846	0.540826	-0.112366	-0.210969	0.48	0.492
Pdlim3	0.609707	0.665965	-0.0562575	0.0737939	0.275	0.272
Pdlim5	0.311881	0.460761	-0.14888	-0.144598	0.757	0.696
Pdlim7	0.298939	0.307997	-0.009058	0.132592	0.804	0.843
Pdp1	0.577337	0.66078	-0.0834426	-0.446787	0.08	0.11
Pdpk1	0.49703	0.521813	-0.0247828	-0.287448	0.327	0.372
Pdpn	0.63458	0.846526	-0.211946	-0.0197773	0.133	0.115
Pdrg1	0.429816	0.583093	-0.153277	0.0774249	0.448	0.377
Pds5a	0.478122	0.570345	-0.0922235	0.0162994	0.335	0.325
Pds5b	0.574547	0.586988	-0.0124416	-0.137381	0.207	0.22
Pdss1	0.596951	0.659377	-0.0624261	0.653685	0.144	0.094
Pdxdc1	0.53136	0.596332	-0.0649722	-0.101138	0.197	0.209
Pdzd11	0.477359	0.595924	-0.118565	0.468653	0.33	0.241
Pdzd2	0.594059	0.745726	-0.151666	-0.0369866	0.111	0.099
Pdzd8	0.544773	0.654695	-0.109922	0.362093	0.183	0.147
Pdzrn3	0.563662	0.618846	-0.0551839	-0.61296	0.2	0.277
Pea15a	0.49206	0.588433	-0.0963731	-0.316937	0.344	0.377
Peak1	0.572819	0.604172	-0.031353	0.0353643	0.142	0.136
Pebp1	0.119054	0.146928	-0.0278737	0.299824	0.967	0.942
Pef1	0.528431	0.66168	-0.133249	-0.268312	0.147	0.173
Peg3	0.579783	0.704848	-0.125065	-0.123922	0.438	0.44
Peli1	0.573516	0.615489	-0.0419734	-0.867774	0.146	0.246
Pelo	0.48584	0.604776	-0.118935	0.584828	0.365	0.257
Pelp1	0.548223	0.55501	-0.00678613	0.293381	0.18	0.147
Peo1	0.551813	0.708261	-0.156448	-0.134011	0.189	0.178
Pepd	0.548593	0.800999	-0.252405	0.81415	0.15	0.084
Per1	0.551593	0.735622	-0.184029	-0.309284	0.081	0.094
Per3	0.593488	0.659719	-0.0662309	-0.434121	0.078	0.105
Perp	0.513525	0.562843	-0.0493176	-0.095693	0.402	0.44
Pes1	0.53759	0.587527	-0.0499373	-0.0594335	0.183	0.188
Pet100	0.290517	0.289593	0.000924246	-0.54225	0.706	0.822
Pex11b	0.549986	0.636575	-0.0865887	0.725906	0.127	0.073
Pex13	0.534156	0.677298	-0.143142	0.292245	0.188	0.157
Pex14	0.537897	0.660877	-0.12298	-0.115461	0.158	0.157
Pex16	0.584245	0.696376	-0.112131	0.485563	0.135	0.089
Pex19	0.427109	0.511094	-0.0839848	-0.152431	0.393	0.408
Pex2	0.475202	0.631716	-0.156513	0.236383	0.203	0.162
Pex3	0.539856	0.637682	-0.097826	-0.368785	0.086	0.11
Pex5	0.580015	0.603593	-0.0235773	-0.282812	0.085	0.099
Pex6	0.531356	0.640579	-0.109223	-0.798827	0.11	0.183
Pex7	0.492371	0.579364	-0.086993	0.115738	0.214	0.199
Pfas	0.57042	0.650894	-0.0804737	0.094258	0.142	0.136
Pfdn1	0.22784	0.361291	-0.133451	0.279803	0.85	0.754
Pfdn2	0.226449	0.349282	-0.122833	0.0167486	0.836	0.764
Pfdn4	0.464679	0.588912	-0.124233	0.0396516	0.413	0.382
Pfdn5	0.132717	0.169375	-0.0366579	-0.1801	0.945	0.958
Pfdn6	0.360952	0.448307	-0.0873553	-0.0657359	0.598	0.613
Pfkl	0.383871	0.428545	-0.0446745	0.22223	0.66	0.628
Pfkm	0.484685	0.569371	-0.0846861	-0.292717	0.34	0.414
Pfkp	0.402331	0.470947	-0.0686158	-0.0141708	0.609	0.613
Pfn1	0.071354	0.108262	-0.0369085	-0.114471	0.998	0.99
Pfn2	0.504579	0.675623	-0.171043	-0.241182	0.243	0.257
Pgam1	0.155689	0.175901	-0.0202114	-0.17914	0.958	0.958
Pgam2	0.151529	0.191988	-0.0404591	0.0660559	0.978	0.969
Pgam5	0.558141	0.617865	-0.0597235	-0.0243865	0.18	0.173
Pgap1	0.594651	0.761887	-0.167235	-0.311609	0.092	0.099
Pgap2	0.55625	0.621898	-0.0656485	-0.414669	0.189	0.241
Pgap3	0.547114	0.758493	-0.211379	-0.716708	0.088	0.131
Pgd	0.515739	0.560868	-0.045129	-0.373599	0.274	0.346
Pgk1	0.530425	0.605762	-0.0753365	-0.747934	0.321	0.44
Pgls	0.309192	0.281386	0.0278061	-0.0273602	0.701	0.749
Pgm2	0.38181	0.466431	-0.0846215	-0.157281	0.61	0.644
Pgm5	0.568117	0.699345	-0.131228	-0.806692	0.261	0.372
Pgp	0.440607	0.625589	-0.184982	0.364328	0.419	0.298
Pgpep1	0.58885	0.555485	0.0333648	-0.265196	0.15	0.178
Pgrmc1	0.509267	0.600114	-0.0908468	-0.20035	0.271	0.298
Pgrmc2	0.493225	0.566265	-0.0730405	-0.431042	0.349	0.429
Pgs1	0.579115	0.711908	-0.132793	0.164647	0.11	0.094
Phactr2	0.502318	0.613856	-0.111537	-0.240766	0.316	0.335
Phactr4	0.554821	0.626017	-0.0711951	0.0207175	0.164	0.168
Phax	0.472848	0.600111	-0.127263	0.352914	0.271	0.204
Phb	0.258269	0.352026	-0.0937568	0.283292	0.823	0.764
Phb2	0.215963	0.31095	-0.094986	0.181176	0.856	0.796
Phc1	0.584225	0.656574	-0.0723489	-0.119313	0.113	0.126
Phc2	0.528605	0.603044	-0.0744386	-0.492017	0.222	0.283
Phc3	0.656415	0.702366	-0.0459518	-0.327206	0.092	0.11
Phf10	0.496821	0.517859	-0.0210378	-0.373009	0.266	0.351
Phf12	0.54576	0.605467	-0.0597073	-0.305379	0.166	0.199
Phf13	0.636325	0.651846	-0.0155214	-0.347384	0.103	0.131
Phf14	0.518088	0.638347	-0.120259	-0.0213974	0.249	0.246
Phf2	0.582366	0.631795	-0.0494291	0.0167486	0.131	0.131
Phf20	0.570004	0.80994	-0.239936	-0.124491	0.127	0.136
Phf20l1	0.520414	0.60187	-0.0814557	-0.10575	0.238	0.257
Phf21a	0.566395	0.58098	-0.0145848	-0.0184531	0.156	0.162
Phf23	0.517761	0.57519	-0.0574286	-0.261117	0.194	0.236
Phf3	0.550684	0.542189	0.00849521	-0.272101	0.236	0.293
Phf5a	0.351518	0.509153	-0.157635	0.257757	0.559	0.455
Phf6	0.557316	0.636948	-0.0796313	-0.671854	0.097	0.136
Phf8	0.62832	0.702009	-0.0736892	-0.251918	0.089	0.089
Phgdh	0.562578	0.700048	-0.137469	0.698329	0.319	0.199
Phip	0.43417	0.577039	-0.142869	0.11624	0.444	0.408
Phka1	0.586604	0.56915	0.0174541	-0.13219	0.085	0.094
Phka2	0.580022	0.682944	-0.102922	-0.312255	0.144	0.157
Phkb	0.537324	0.711279	-0.173955	-0.519851	0.146	0.194
Phkg2	0.564976	0.707219	-0.142243	-0.940183	0.103	0.183
Phlda1	0.584369	0.790146	-0.205777	-0.456841	0.205	0.241
Phlda3	0.492659	0.588113	-0.0954536	-0.0990997	0.335	0.346
Phldb1	0.592806	0.64386	-0.0510531	-0.0823187	0.117	0.12
Phldb2	0.547363	0.653005	-0.105642	-0.539854	0.254	0.319
Phlpp1	0.577005	0.687333	-0.110328	-0.282812	0.1	0.11
Phpt1	0.146485	0.17954	-0.0330558	-0.00779622	0.934	0.937
Phrf1	0.528669	0.631103	-0.102434	-0.0152618	0.147	0.141
Phtf2	0.507151	0.551906	-0.0447546	-0.16437	0.288	0.314
Phyh	0.488971	0.549167	-0.0601959	-0.0792783	0.391	0.414
Pi4k2a	0.591233	0.695594	-0.104362	-0.809357	0.089	0.147
Pi4ka	0.535739	0.58196	-0.0462215	-0.447623	0.225	0.309
Pias1	0.533594	0.6515	-0.117906	-0.0178777	0.117	0.11
Pias2	0.532302	0.579555	-0.0472529	-0.399851	0.207	0.257
Pias3	0.590176	0.697993	-0.107817	0.391612	0.119	0.084
Pias4	0.530117	0.629159	-0.099042	0.0703866	0.197	0.194
Picalm	0.449597	0.50202	-0.0524232	-0.111111	0.454	0.466
Pick1	0.594215	0.619159	-0.0249439	-0.282812	0.141	0.173
Piezo1	0.58217	0.710093	-0.127923	0.0917468	0.121	0.105
Pigc	0.556021	0.760546	-0.204525	-0.177459	0.11	0.105
Pigf	0.571273	0.70199	-0.130717	0.378772	0.127	0.099
Pigk	0.550764	0.538663	0.0121015	-0.349926	0.18	0.236
Pigm	0.58819	0.667549	-0.0793585	-0.0823187	0.116	0.12
Pigp	0.453056	0.540001	-0.0869453	-0.18909	0.405	0.44
Pigq	0.536516	0.602671	-0.0661557	-0.32078	0.219	0.262
Pigs	0.515236	0.551338	-0.036102	-0.555158	0.213	0.309
Pigt	0.473296	0.513605	-0.0403096	-0.459689	0.34	0.419
Pigu	0.516886	0.599346	-0.0824604	-0.614864	0.207	0.298
Pigv	0.549081	0.639091	-0.0900099	-0.129266	0.08	0.079
Pigx	0.470992	0.549615	-0.0786237	-0.211729	0.355	0.387
Pigyl	0.471372	0.566252	-0.0948802	-0.20549	0.291	0.335
Pih1d1	0.468225	0.507825	-0.0395999	-0.229071	0.376	0.435
Pik3c2a	0.57332	0.770803	-0.197483	-0.530739	0.131	0.173
Pik3c2b	0.560182	0.68206	-0.121878	-0.494316	0.086	0.12
Pik3ca	0.540419	0.637446	-0.0970273	-0.579514	0.211	0.293
Pik3ip1	0.650407	0.626806	0.0236005	-0.18585	0.075	0.084
Pik3r1	0.558696	0.786509	-0.227813	-0.214312	0.178	0.168
Pik3r2	0.520623	0.659669	-0.139046	-0.0958802	0.11	0.11
Pik3r3	0.627806	0.691891	-0.0640843	0.0759184	0.095	0.089
Pik3r4	0.562669	0.647028	-0.084359	-0.347384	0.108	0.131
Pikfyve	0.520445	0.822872	-0.302427	-0.52925	0.075	0.094
Pim1	0.680493	0.720839	-0.0403467	-0.514833	0.221	0.304
Pim3	0.561296	0.64285	-0.081554	-0.0223512	0.225	0.241
Pin1	0.341416	0.482327	-0.140911	0.597747	0.662	0.487
Pin4	0.429053	0.474944	-0.0458916	-0.234096	0.451	0.482
Pink1	0.537689	0.675317	-0.137628	-0.114846	0.274	0.283
Pip4k2b	0.54857	0.714797	-0.166228	0.46721	0.113	0.079
Pip4k2c	0.596413	0.586773	0.00964006	-0.282812	0.083	0.099
Pip5k1a	0.50807	0.648971	-0.140901	-0.343694	0.252	0.283
Pip5k1b	0.579517	0.616279	-0.0367629	-0.0376992	0.127	0.136
Pip5k1c	0.547458	0.702722	-0.155265	-0.479209	0.108	0.147
Pirt	0.64359	0.676404	-0.0328133	0.305062	0.091	0.073
Pisd	0.562983	0.619721	-0.0567377	0.0232915	0.124	0.12
PISD	0.598092	0.668501	-0.0704099	-0.0369866	0.113	0.115
Pithd1	0.551367	0.707471	-0.156104	0.17662	0.177	0.152
Pitpna	0.453119	0.582001	-0.128883	-0.251608	0.319	0.335
Pitpnb	0.507798	0.600702	-0.0929035	-0.108037	0.213	0.236
Pitpnc1	0.580476	0.770947	-0.190471	-0.446787	0.083	0.094
Pitpnm1	0.604628	0.764029	-0.159401	-0.157281	0.1	0.094
Pitpnm2	0.608733	0.687582	-0.0788495	-0.68335	0.113	0.178
Pitrm1	0.539157	0.671777	-0.13262	0.0282749	0.172	0.162
Pitx2	0.911931	0.995751	-0.0838199	-0.576657	0.163	0.23
Pja1	0.494641	0.609642	-0.115001	0.00839724	0.288	0.293
Pja2	0.389989	0.393751	-0.00376187	-0.133726	0.538	0.607
Pkd2	0.602163	0.643754	-0.0415909	-0.199716	0.1	0.11
Pkdcc	0.560902	0.622558	-0.0616566	-0.321106	0.216	0.262
Pkia	0.477466	0.621016	-0.14355	-0.591826	0.288	0.356
Pkig	0.281591	0.393964	-0.112373	0.097292	0.764	0.728
Pkm	0.111742	0.123005	-0.0112628	0.0479961	0.994	0.995
Pkmyt1	0.616796	0.655525	-0.0387288	0.480149	0.114	0.084
Pkn1	0.648734	0.609598	0.0391364	0.132226	0.092	0.089
Pkn2	0.476785	0.56063	-0.083845	0.472351	0.336	0.262
Pknox1	0.573846	0.62774	-0.0538937	-0.104813	0.081	0.089
Pkp2	0.399843	0.452672	-0.0528286	-0.115547	0.56	0.586
Pkp4	0.472705	0.551262	-0.078557	-0.282812	0.397	0.45
Pla2g12a	0.472885	0.612328	-0.139444	-0.146268	0.349	0.366
Pla2g16	0.363103	0.448026	-0.0849231	0.00525523	0.689	0.665
Plaa	0.458372	0.580979	-0.122607	-0.356812	0.299	0.34
Plagl1	0.366082	0.416861	-0.0507782	-0.0725446	0.681	0.691
Plagl2	0.552346	0.64672	-0.0943741	-0.300021	0.182	0.209
Plbd2	0.593945	0.621963	-0.0280173	0.378051	0.141	0.115
Plcb4	0.622634	0.695826	-0.0731917	0.293381	0.119	0.094
Plce1	0.583482	0.800871	-0.217388	-0.0143228	0.08	0.079
Plcg1	0.575694	0.665781	-0.0900872	0.0552638	0.111	0.099
Pld3	0.551319	0.604652	-0.0533336	-0.497131	0.191	0.257
Plec	0.476017	0.558146	-0.0821289	-0.247112	0.424	0.482
Plekha1	0.567871	0.646725	-0.0788542	-0.414439	0.182	0.225
Plekha2	0.53547	0.634147	-0.0986772	-0.388606	0.254	0.325
Plekha3	0.560444	0.727136	-0.166692	-0.287677	0.11	0.12
Plekha5	0.543438	0.664332	-0.120895	0.241269	0.131	0.11
Plekha6	0.628399	0.786148	-0.157749	-0.788047	0.088	0.141
Plekha7	0.492954	0.612057	-0.119103	0.193626	0.358	0.298
Plekha8	0.538679	0.630491	-0.0918112	-0.4917	0.106	0.136
Plekhb2	0.52862	0.600228	-0.0716079	-0.519851	0.218	0.277
Plekhg2	0.569915	0.612355	-0.0424404	-0.172878	0.131	0.152
Plekhj1	0.403235	0.471899	-0.068664	-0.214143	0.484	0.534
Plekhm2	0.549744	0.623377	-0.0736329	-0.443902	0.138	0.183
Plekho1	0.474649	0.499736	-0.0250869	-0.597295	0.351	0.466
Plgrkt	0.526012	0.546758	-0.0207458	0.670355	0.272	0.183
Plin2	0.531653	0.660264	-0.128611	-0.293783	0.188	0.225
Plin3	0.490012	0.559095	-0.0690826	-0.00743258	0.31	0.288
Plk1	0.662214	0.828251	-0.166037	0.234041	0.214	0.162
Plk2	0.563133	0.669055	-0.105923	-0.109187	0.232	0.241
Plk4	0.59023	0.686858	-0.0966286	-0.213864	0.199	0.23
Pln	0.4298	0.522257	-0.0924562	0.0326544	0.861	0.838
Plod1	0.571189	0.672709	-0.10152	-0.253957	0.152	0.173
Plod2	0.615371	0.619067	-0.0036963	-0.426216	0.169	0.23
Plod3	0.583085	0.641328	-0.0582436	-0.234449	0.138	0.162
Plp2	0.440339	0.622045	-0.181707	0.232839	0.376	0.298
Plpp1	0.602376	0.756637	-0.154261	0.0808789	0.127	0.115
Plpp3	0.723706	0.842303	-0.118596	0.101031	0.074	0.068
Plpp5	0.55517	0.605871	-0.050701	-0.742243	0.086	0.141
Plpp7	0.563737	0.661155	-0.0974179	-0.214996	0.075	0.079
Plrg1	0.544095	0.669764	-0.125668	0.533391	0.136	0.094
Pls3	0.585199	0.669568	-0.0843692	-0.962369	0.131	0.22
Plscr1	0.566178	0.64133	-0.0751516	-0.174559	0.125	0.136
Plscr3	0.564907	0.672674	-0.107768	-0.0924296	0.135	0.136
Plxna1	0.591283	0.748457	-0.157174	-0.274094	0.125	0.131
Plxna2	0.648575	0.642034	0.00654143	-0.287677	0.105	0.126
Plxna4	0.598816	0.771578	-0.172761	-0.462135	0.097	0.115
Plxnb1	0.565552	0.655606	-0.0900542	-0.658827	0.135	0.204
Plxnb2	0.427937	0.555181	-0.127244	-0.232634	0.454	0.466
Plxnd1	0.634547	0.701541	-0.066994	-0.239743	0.119	0.136
Pmepa1	0.611061	0.774055	-0.162994	-0.964636	0.133	0.23
Pmf1	0.46567	0.621076	-0.155406	0.461771	0.432	0.319
Pmm1	0.571427	0.605752	-0.034325	-0.124491	0.131	0.136
Pmm2	0.558691	0.582004	-0.0233127	0.31665	0.116	0.089
Pmp22	0.613341	0.767242	-0.153902	-0.488487	0.085	0.115
Pmpca	0.432763	0.472179	-0.0394155	0.16359	0.43	0.393
Pmpcb	0.329717	0.508951	-0.179234	0.514096	0.66	0.503
Pms2	0.586865	0.593983	-0.00711784	-0.511946	0.091	0.126
Pmvk	0.442119	0.55228	-0.110162	0.27	0.446	0.372
Pnisr	0.497602	0.580284	-0.0826823	0.336414	0.327	0.257
Pnkd	0.181617	0.331331	-0.149714	0.317321	0.909	0.801
Pnkp	0.579673	0.685194	-0.105521	-0.742243	0.102	0.162
Pnn	0.475432	0.644186	-0.168754	-0.0934086	0.335	0.319
Pno1	0.548776	0.567962	-0.0191863	0.0276369	0.192	0.194
Pnp	0.592179	0.601418	-0.00923842	-0.13219	0.081	0.094
Pnpla2	0.520434	0.599377	-0.0789432	-0.130059	0.156	0.173
Pnpla8	0.471114	0.614198	-0.143084	-0.472783	0.208	0.262
Pnpo	0.566098	0.605913	-0.0398147	-0.657354	0.108	0.168
Pnpt1	0.535381	0.696	-0.160619	0.333045	0.177	0.131
Pnrc1	0.546344	0.616851	-0.070507	0.416186	0.313	0.246
Pnrc2	0.519896	0.592505	-0.0726093	0.206531	0.235	0.209
Poc1a	0.585542	0.591866	-0.00632424	0.320767	0.166	0.136
Podxl	0.684637	0.743513	-0.0588751	-0.286564	0.133	0.152
Podxl2	0.579167	0.585277	-0.00610968	-0.259851	0.138	0.173
Pofut1	0.594766	0.65753	-0.0627635	-0.358915	0.088	0.11
Pofut2	0.420755	0.479471	-0.0587153	-0.0659405	0.416	0.435
Pogk	0.57163	0.763814	-0.192184	-0.390771	0.11	0.136
Poglut1	0.605981	0.811308	-0.205327	0.019597	0.116	0.099
Pogz	0.541307	0.61078	-0.0694724	-0.138544	0.221	0.236
Pola1	0.544624	0.61994	-0.0753153	-0.239743	0.077	0.084
Pola2	0.590205	0.621162	-0.0309567	0.0837273	0.111	0.099
Polb	0.502434	0.550327	-0.0478922	0.15661	0.25	0.225
Pold1	0.550482	0.683072	-0.13259	0.141243	0.155	0.136
Pold2	0.520701	0.561966	-0.0412655	0.0483033	0.335	0.33
Pold3	0.627077	0.661908	-0.0348309	0.0837273	0.116	0.099
Poldip2	0.399307	0.529361	-0.130053	-0.180932	0.455	0.487
Poldip3	0.527943	0.618537	-0.0905941	-0.545206	0.136	0.194
Pole	0.583146	0.707703	-0.124557	-0.182816	0.086	0.089
Pole3	0.52778	0.505697	0.022083	0.068854	0.26	0.267
Pole4	0.442209	0.68977	-0.247561	-0.00176321	0.482	0.403
Polg	0.594665	0.681176	-0.0865115	-0.327206	0.144	0.183
Poll	0.606728	0.650548	-0.0438203	0.188494	0.091	0.073
Polr1a	0.553471	0.711159	-0.157688	-0.645382	0.114	0.168
Polr1b	0.625975	0.750783	-0.124808	-0.235283	0.08	0.094
Polr1c	0.548289	0.719545	-0.171256	0.19805	0.197	0.162
Polr1d	0.303262	0.355463	-0.0522009	0.159909	0.676	0.639
Polr1e	0.556753	0.659308	-0.102555	-0.20619	0.171	0.183
Polr2a	0.602067	0.647259	-0.0451923	-0.37836	0.211	0.257
Polr2b	0.524071	0.622074	-0.0980031	-0.292936	0.205	0.246
Polr2c	0.340613	0.461739	-0.121126	0.17737	0.601	0.524
Polr2d	0.499513	0.653412	-0.153899	0.312204	0.233	0.178
Polr2e	0.398466	0.523639	-0.125173	0.271971	0.469	0.408
Polr2f	0.166693	0.254755	-0.0880619	0.0242528	0.883	0.843
Polr2g	0.324443	0.491945	-0.167503	0.339551	0.592	0.455
Polr2h	0.471622	0.605297	-0.133675	0.0438169	0.354	0.325
Polr2i	0.316548	0.402989	-0.0864405	-0.0938554	0.609	0.613
Polr2j	0.34723	0.500996	-0.153766	0.352668	0.596	0.487
Polr2k	0.302523	0.325809	-0.0232859	0.0886984	0.703	0.691
Polr2l	0.278409	0.21896	0.0594497	-0.949623	0.753	0.895
Polr2m	0.318981	0.38068	-0.0616992	-0.101138	0.657	0.665
Polr3c	0.545065	0.725179	-0.180114	0.291704	0.131	0.094
Polr3d	0.575497	0.624908	-0.0494111	-0.107528	0.086	0.094
Polr3e	0.576303	0.63606	-0.059757	0.0787866	0.078	0.073
Polr3f	0.548441	0.717183	-0.168742	-0.39432	0.085	0.105
Polr3g	0.647506	0.604931	0.042575	0.257757	0.088	0.073
Polr3gl	0.527946	0.610406	-0.0824597	-0.21072	0.233	0.257
Polr3h	0.552508	0.911656	-0.359148	-0.39432	0.086	0.084
Polr3k	0.466768	0.575444	-0.108676	0.0817263	0.344	0.335
Pom121	0.564092	0.645607	-0.0815156	-0.606467	0.227	0.283
Pomgnt1	0.519296	0.556846	-0.0375499	-0.213549	0.25	0.288
Pomgnt2	0.635601	0.7079	-0.0722993	-0.0868915	0.094	0.099
Pomp	0.171067	0.236756	-0.0656891	0.116043	0.873	0.827
Pon2	0.554528	0.673121	-0.118594	-0.229431	0.166	0.194
Pon3	0.553657	0.616694	-0.0630365	0.0771845	0.092	0.079
Pop4	0.5235	0.644003	-0.120503	-0.30367	0.155	0.173
Pop5	0.449909	0.59536	-0.145451	0.245883	0.336	0.277
Pop7	0.477429	0.684484	-0.207056	0.0308713	0.319	0.293
Popdc2	0.283343	0.329965	-0.0466218	-0.231153	0.814	0.827
Popdc3	0.530031	0.656073	-0.126043	-0.157281	0.161	0.178
Por	0.503307	0.665751	-0.162444	-0.308147	0.189	0.215
Postn	0.922597	0.701991	0.220606	0.286326	0.091	0.11
Pou2f1	0.549693	0.668255	-0.118562	0.445384	0.124	0.089
Ppa1	0.4398	0.564365	-0.124565	0.333308	0.476	0.387
Ppa2	0.432411	0.527732	-0.0953204	0.207716	0.493	0.461
Ppan	0.595676	0.68312	-0.0874448	-0.600887	0.111	0.162
Ppargc1a	0.42089	0.53272	-0.11183	-0.167697	0.502	0.513
Ppargc1b	0.57474	0.603337	-0.028597	0.0727248	0.136	0.136
Ppat	0.557695	0.593826	-0.0361316	-0.102419	0.196	0.204
Ppcs	0.593222	0.583731	0.00949089	0.0106638	0.136	0.131
Ppdpf	0.384086	0.537505	-0.153419	0.177853	0.515	0.44
Ppfia1	0.583379	0.68683	-0.103451	-0.894246	0.122	0.209
Ppfia4	0.547639	0.626057	-0.0784178	-0.59024	0.122	0.168
Ppfibp1	0.536287	0.559179	-0.022892	-0.298143	0.172	0.204
Pphln1	0.572255	0.67431	-0.102055	0.402807	0.167	0.11
Ppia	0.0300973	0.0538011	-0.0237037	0.297698	1	1
Ppib	0.277227	0.346203	-0.0689761	0.183756	0.739	0.675
Ppic	0.41811	0.539364	-0.121254	0.56191	0.521	0.398
Ppid	0.437229	0.621346	-0.184116	0.217679	0.377	0.298
Ppie	0.514792	0.63503	-0.120238	0.307225	0.25	0.199
Ppif	0.458307	0.461941	-0.00363341	-0.190833	0.538	0.602
Ppig	0.390139	0.493624	-0.103486	-0.0883629	0.435	0.445
Ppih	0.48544	0.690501	-0.205061	0.770569	0.324	0.178
Ppil1	0.419866	0.578268	-0.158402	0.307797	0.448	0.366
Ppil2	0.54384	0.58477	-0.0409304	0.358557	0.224	0.194
Ppil3	0.537675	0.615648	-0.0779729	0.213813	0.144	0.126
Ppil4	0.568662	0.623674	-0.055012	0.23079	0.156	0.131
Ppip5k2	0.568544	0.627575	-0.0590313	0.0376309	0.249	0.241
Ppm1a	0.51234	0.567993	-0.0556535	-0.263075	0.26	0.304
Ppm1b	0.484786	0.543965	-0.0591792	-0.256816	0.346	0.403
Ppm1d	0.610796	0.589378	0.0214176	-0.0260363	0.099	0.105
Ppm1f	0.55641	0.71105	-0.15464	-0.465403	0.097	0.12
Ppm1g	0.451207	0.54148	-0.0902738	0.127022	0.441	0.403
Ppm1j	0.511456	0.630855	-0.119399	-0.13219	0.174	0.188
Ppm1k	0.535814	0.665106	-0.129292	0.107616	0.222	0.199
Ppm1l	0.604112	0.643509	-0.0393968	-0.157281	0.127	0.141
Ppme1	0.565783	0.648564	-0.0827812	-0.448884	0.178	0.236
Ppox	0.579726	0.611505	-0.0317797	-0.0332921	0.127	0.126
Ppp1ca	0.240892	0.314417	-0.0735243	0.275147	0.831	0.764
Ppp1cb	0.206741	0.220622	-0.0138816	-0.214996	0.84	0.885
Ppp1cc	0.337698	0.387663	-0.0499654	0.1404	0.613	0.607
Ppp1r10	0.569816	0.663593	-0.0937764	-0.0442718	0.205	0.199
Ppp1r11	0.406094	0.559172	-0.153078	0.323345	0.448	0.372
Ppp1r12b	0.525358	0.562897	-0.0375395	-0.331175	0.322	0.393
Ppp1r12c	0.562734	0.643572	-0.0808379	-0.554616	0.124	0.168
Ppp1r13l	0.548134	0.735142	-0.187008	-0.209748	0.122	0.126
Ppp1r14b	0.330538	0.295942	0.0345957	-0.609193	0.642	0.785
Ppp1r14c	0.359464	0.434295	-0.0748311	0.00927736	0.725	0.717
Ppp1r15a	0.611067	0.573421	0.037646	-0.503456	0.158	0.236
Ppp1r15b	0.543826	0.636375	-0.0925486	-0.27369	0.175	0.204
Ppp1r16a	0.587803	0.653558	-0.0657551	0.132226	0.114	0.105
Ppp1r17	0.841558	0.886579	-0.0450212	-0.343694	0.069	0.084
Ppp1r18	0.583025	0.695552	-0.112527	-0.256816	0.083	0.094
Ppp1r1a	0.398711	0.426369	-0.0276577	0.0542233	0.642	0.654
Ppp1r1b	0.658261	0.738532	-0.0802717	-0.00952717	0.153	0.157
Ppp1r2	0.424865	0.530187	-0.105322	-0.204446	0.407	0.419
Ppp1r21	0.57611	0.661674	-0.0855638	-0.490705	0.077	0.099
Ppp1r35	0.501187	0.596071	-0.0948843	0.0680115	0.332	0.309
Ppp1r37	0.596749	0.636364	-0.0396155	-0.549598	0.139	0.199
Ppp1r3b	0.534297	0.664974	-0.130677	-0.662073	0.213	0.309
Ppp1r3c	0.570568	0.625479	-0.0549105	0.115738	0.352	0.34
Ppp1r3d	0.547076	0.721924	-0.174848	-0.626766	0.1	0.141
Ppp1r7	0.506041	0.667737	-0.161696	0.326469	0.25	0.183
Ppp1r8	0.520444	0.572635	-0.0521904	-0.106655	0.25	0.262
Ppp1r9a	0.561586	0.640477	-0.0788912	0.0353643	0.228	0.215
Ppp1r9b	0.578806	0.698009	-0.119203	-0.670094	0.125	0.178
Ppp2ca	0.307702	0.29876	0.00894146	-0.179391	0.718	0.775
Ppp2cb	0.480525	0.562126	-0.0816013	-0.483509	0.28	0.335
Ppp2r1a	0.344096	0.371348	-0.0272517	-0.310051	0.609	0.665
Ppp2r1b	0.569823	0.58117	-0.0113468	-0.278843	0.131	0.168
Ppp2r2a	0.464977	0.581844	-0.116868	-0.0547659	0.366	0.346
Ppp2r2d	0.527383	0.598994	-0.0716111	-0.3134	0.21	0.246
Ppp2r3a	0.410417	0.58028	-0.169863	0.068231	0.54	0.471
Ppp2r3c	0.530437	0.63858	-0.108143	-0.507778	0.119	0.152
Ppp2r3d	0.544082	0.623914	-0.0798313	-0.236715	0.227	0.257
Ppp2r4	0.468656	0.504887	-0.0362306	-0.251496	0.399	0.461
Ppp2r5a	0.492372	0.53226	-0.0398882	-0.350556	0.368	0.461
Ppp2r5c	0.482573	0.521935	-0.0393618	-0.29244	0.316	0.361
Ppp2r5d	0.545779	0.647988	-0.102209	-0.482376	0.136	0.188
Ppp2r5e	0.55156	0.681727	-0.130167	-0.644632	0.156	0.225
Ppp3ca	0.501528	0.470613	0.0309148	-0.303801	0.362	0.435
Ppp3cb	0.446001	0.558867	-0.112866	-0.1734	0.369	0.382
Ppp3r1	0.470654	0.572912	-0.102258	-0.475457	0.31	0.408
Ppp4c	0.389424	0.432118	-0.0426942	-0.0588323	0.46	0.482
Ppp4r1	0.540691	0.63654	-0.095849	-0.0557428	0.156	0.157
Ppp4r2	0.450233	0.581994	-0.131761	-0.0317499	0.382	0.361
Ppp5c	0.446532	0.588928	-0.142396	0.00777845	0.394	0.372
Ppp6c	0.503321	0.633551	-0.13023	-0.539426	0.178	0.241
Ppp6r1	0.596151	0.689982	-0.0938317	-1.07155	0.114	0.22
Ppp6r3	0.515133	0.518519	-0.00338616	-0.0295252	0.25	0.262
Pprc1	0.616298	0.681711	-0.0654126	-0.069818	0.141	0.157
Ppt1	0.520181	0.660953	-0.140772	0.099877	0.214	0.188
Ppt2	0.543846	0.720751	-0.176905	-0.275117	0.197	0.225
Pptc7	0.587109	0.800185	-0.213076	-0.0615218	0.16	0.147
Pqbp1	0.486453	0.652081	-0.165628	-0.249203	0.218	0.236
Pqlc1	0.652708	0.693665	-0.0409576	-0.390771	0.105	0.131
Pradc1	0.530731	0.642377	-0.111646	0.240055	0.236	0.183
Praf2	0.545677	0.649693	-0.104016	-0.40664	0.08	0.099
Prc1	0.708435	0.83268	-0.124245	0.516949	0.239	0.162
Prcc	0.513688	0.592718	-0.0790302	-0.373009	0.185	0.236
Prdm11	0.644525	0.834691	-0.190167	0.097292	0.102	0.079
Prdm16	0.643212	0.788205	-0.144994	-0.651095	0.072	0.105
Prdm4	0.584856	0.720111	-0.135255	-0.587915	0.102	0.141
Prdm5	0.623481	0.702487	-0.0790067	-0.0143228	0.08	0.079
Prdx1	0.0877214	0.171795	-0.0840738	0.514198	0.992	0.969
Prdx2	0.0846831	0.0812652	0.00341798	-0.0530988	0.987	1
Prdx3	0.458341	0.546351	-0.0880099	0.105754	0.451	0.424
Prdx4	0.267754	0.472484	-0.20473	0.568293	0.761	0.565
Prdx5	0.281331	0.370245	-0.0889142	0.0775738	0.761	0.723
Prdx6	0.296266	0.424031	-0.127765	0.227232	0.723	0.66
Preb	0.510082	0.586198	-0.0761169	-0.386482	0.224	0.277
Prelid1	0.353261	0.513728	-0.160467	0.361294	0.657	0.524
Prelid2	0.539443	0.592504	-0.0530615	0.302151	0.297	0.267
Prep	0.557679	0.64142	-0.0837414	-0.147085	0.208	0.215
Prickle1	0.540391	0.601179	-0.0607875	-0.659781	0.205	0.309
Prim1	0.569002	0.706578	-0.137577	0.595626	0.133	0.084
Prkaa1	0.594516	0.657107	-0.0625903	-0.034424	0.141	0.152
Prkaa2	0.453749	0.465608	-0.0118594	-0.314464	0.498	0.576
Prkab1	0.595835	0.670781	-0.0749454	0.150842	0.149	0.136
Prkab2	0.554766	0.666404	-0.111637	-0.207034	0.241	0.262
Prkaca	0.399592	0.40459	-0.00499794	-0.0897381	0.538	0.607
Prkacb	0.50886	0.592812	-0.0839524	-0.354639	0.263	0.304
Prkag1	0.481188	0.594401	-0.113213	0.245478	0.318	0.267
Prkag2	0.494839	0.452536	0.0423035	-0.391962	0.41	0.529
Prkar1a	0.247904	0.281045	-0.0331418	-0.293991	0.817	0.843
Prkar2a	0.463399	0.547315	-0.0839164	-0.238012	0.374	0.424
Prkar2b	0.568452	1.04016	-0.471709	-0.687796	0.083	0.073
Prkca	0.587122	0.694372	-0.10725	-0.472154	0.222	0.283
Prkcd	0.603972	0.609887	-0.00591543	-0.494316	0.114	0.157
Prkcdbp	0.573168	0.746625	-0.173457	0.492533	0.318	0.225
Prkce	0.571648	0.736617	-0.164969	-0.0279978	0.155	0.147
Prkci	0.600526	0.673513	-0.0729873	-0.157281	0.122	0.136
Prkcsh	0.499914	0.519455	-0.0195412	-0.255366	0.269	0.335
Prkd3	0.516207	0.66021	-0.144002	0.36311	0.207	0.147
Prkra	0.591425	0.616811	-0.0253853	-0.30784	0.146	0.178
Prkrip1	0.491624	0.597814	-0.10619	-0.197247	0.257	0.272
Prkrir	0.518907	0.57287	-0.0539627	-0.222376	0.274	0.298
Prmt1	0.194579	0.31296	-0.118381	0.0988795	0.89	0.827
Prmt2	0.519907	0.611276	-0.0913687	-0.264922	0.207	0.251
Prmt3	0.540006	0.568134	-0.0281273	0.212902	0.263	0.236
Prmt5	0.507176	0.606187	-0.0990109	-0.0813319	0.318	0.325
Prmt6	0.602802	0.566468	0.036334	0.0906467	0.086	0.079
Prmt7	0.538738	0.585915	-0.0471778	0.248479	0.219	0.194
Prnp	0.546494	0.704372	-0.157878	-0.370275	0.28	0.319
Prorsd1	0.557456	0.714177	-0.156721	0.207131	0.161	0.136
Prosc	0.552127	0.641878	-0.0897518	0.138175	0.122	0.11
Proser1	0.603274	0.629344	-0.0260694	0.115738	0.128	0.11
Proser2	0.556802	0.668849	-0.112047	0.100215	0.158	0.141
Prox1	0.519198	0.598872	-0.0796734	0.0892853	0.404	0.382
Prpf18	0.602893	0.711921	-0.109028	-0.841779	0.127	0.199
Prpf19	0.379705	0.526546	-0.146841	-0.0767909	0.488	0.471
Prpf3	0.591902	0.689725	-0.0978231	-0.203823	0.092	0.105
Prpf31	0.50634	0.601283	-0.0949422	0.18022	0.235	0.204
Prpf38a	0.502694	0.536042	-0.0333479	0.168823	0.243	0.23
Prpf38b	0.524206	0.575001	-0.0507943	-0.236352	0.2	0.236
Prpf39	0.589944	0.647639	-0.0576945	0.159576	0.108	0.089
Prpf4	0.547247	0.663511	-0.116264	0.111906	0.142	0.12
Prpf40a	0.456718	0.507527	-0.0508093	0.150001	0.335	0.304
Prpf40b	0.567049	0.72055	-0.153501	-0.58078	0.128	0.173
Prpf4b	0.534519	0.649779	-0.11526	0.448088	0.246	0.162
Prpf6	0.608772	0.63336	-0.0245882	-0.0317499	0.158	0.162
Prpf8	0.537345	0.689938	-0.152594	0.166334	0.279	0.23
Prps1	0.496377	0.552574	-0.056197	-0.232243	0.315	0.346
Prps2	0.565102	0.664079	-0.0989768	-0.17691	0.282	0.309
Prpsap1	0.510182	0.65261	-0.142428	-0.147882	0.222	0.22
Prpsap2	0.550501	0.587111	-0.0366103	0.0771845	0.092	0.084
Prr12	0.558822	0.606269	-0.0474467	-0.128426	0.152	0.168
Prr13	0.469028	0.576535	-0.107507	0.0733321	0.351	0.335
Prr14l	0.613459	0.5487	0.0647583	0.447581	0.106	0.079
Prr3	0.567075	0.625512	-0.0584367	-0.694938	0.092	0.152
Prrc1	0.540618	0.603387	-0.0627685	-0.139579	0.23	0.251
Prrc2a	0.380695	0.386929	-0.00623443	-0.558689	0.527	0.654
Prrc2b	0.441155	0.556064	-0.114909	-0.288525	0.413	0.429
Prrc2c	0.474794	0.544488	-0.0696935	-0.0462495	0.393	0.398
Prrx2	0.50701	0.612917	-0.105907	0.708115	0.387	0.257
Prss23	0.686457	0.76367	-0.0772136	-0.169992	0.152	0.162
Prune	0.562165	0.545288	0.0168771	-0.717581	0.164	0.283
Prune2	0.608812	0.645452	-0.0366401	-0.124491	0.127	0.147
Psap	0.2271	0.240506	-0.0134059	-0.391111	0.811	0.89
Psat1	0.599046	0.742744	-0.143698	-0.234096	0.177	0.188
Psd3	0.573662	0.744923	-0.171262	0.556415	0.182	0.11
Psen1	0.575293	0.645584	-0.0702911	0.199654	0.108	0.089
Psen2	0.625981	0.739899	-0.113919	-0.208811	0.08	0.089
Psenen	0.337311	0.4453	-0.107989	0.166461	0.631	0.571
Psip1	0.418568	0.49379	-0.0752215	0.164647	0.524	0.487
Pskh1	0.578171	0.705997	-0.127826	0.0232915	0.077	0.073
Psma1	0.284573	0.389318	-0.104745	0.663564	0.734	0.571
Psma2	0.239064	0.364842	-0.125778	0.455058	0.793	0.66
Psma3	0.280793	0.408864	-0.128071	0.623041	0.751	0.613
Psma4	0.312879	0.381231	-0.0683512	0.308681	0.682	0.597
Psma5	0.289175	0.464348	-0.175172	0.449238	0.692	0.545
Psma6	0.276418	0.357357	-0.0809385	0.129201	0.739	0.712
Psma7	0.164563	0.245818	-0.0812546	0.284359	0.923	0.859
Psmb1	0.146426	0.243239	-0.0968129	0.198076	0.931	0.88
Psmb10	0.508116	0.430729	0.077387	-0.478332	0.39	0.539
Psmb2	0.209864	0.369044	-0.15918	0.433756	0.847	0.691
Psmb3	0.202081	0.300933	-0.0988513	0.186457	0.876	0.838
Psmb4	0.181361	0.314836	-0.133475	0.0988672	0.883	0.827
Psmb5	0.144107	0.284022	-0.139915	0.27836	0.922	0.827
Psmb6	0.122155	0.194692	-0.0725374	0.309327	0.959	0.921
Psmb7	0.226482	0.367404	-0.140922	0.523651	0.859	0.738
Psmc1	0.360636	0.440337	-0.0797008	-0.0759807	0.474	0.482
Psmc2	0.434339	0.564106	-0.129767	0.9006	0.448	0.267
Psmc3	0.270994	0.327081	-0.0560872	0.201662	0.773	0.738
Psmc4	0.337763	0.429995	-0.0922315	0.318231	0.64	0.56
Psmc5	0.286894	0.378419	-0.0915255	0.248132	0.723	0.66
Psmc6	0.400649	0.558102	-0.157453	0.213257	0.495	0.414
Psmd1	0.504944	0.53289	-0.0279459	0.445384	0.363	0.298
Psmd10	0.54759	0.586214	-0.0386242	-0.094545	0.202	0.22
Psmd11	0.442541	0.499057	-0.0565164	-0.000476712	0.38	0.382
Psmd12	0.446377	0.547347	-0.100969	0.435879	0.43	0.351
Psmd13	0.376748	0.42411	-0.047362	-0.0325258	0.565	0.581
Psmd14	0.471448	0.607046	-0.135598	0.292245	0.343	0.288
Psmd2	0.298253	0.325394	-0.0271408	-0.384833	0.651	0.717
Psmd3	0.373326	0.406489	-0.0331635	0.0504317	0.54	0.524
Psmd4	0.276739	0.37107	-0.0943312	-0.0386363	0.692	0.66
Psmd5	0.557727	0.651745	-0.0940189	0.800284	0.192	0.105
Psmd6	0.385666	0.531872	-0.146206	0.737109	0.534	0.361
Psmd7	0.314406	0.445899	-0.131493	0.225576	0.604	0.524
Psmd8	0.350504	0.400384	-0.04988	-0.0306247	0.598	0.628
Psmd9	0.469919	0.561796	-0.0918765	0.150842	0.344	0.325
Psme1	0.321243	0.358494	-0.0372509	0.112048	0.707	0.665
Psme2	0.378028	0.504366	-0.126338	0.226048	0.538	0.45
Psme2b	0.521198	0.656544	-0.135346	-0.879747	0.092	0.152
Psme3	0.474752	0.602114	-0.127362	-0.266094	0.305	0.335
Psme4	0.509721	0.648898	-0.139177	0.0616142	0.285	0.251
Psmf1	0.615506	0.629149	-0.013643	-0.4104	0.108	0.141
Psmg1	0.481623	0.612862	-0.13124	-0.32001	0.282	0.309
Psmg2	0.492277	0.564581	-0.0723038	0.335116	0.336	0.267
Psmg3	0.470003	0.595653	-0.12565	0.22459	0.252	0.199
Psmg4	0.402748	0.473681	-0.0709324	-0.0523728	0.509	0.524
Pspc1	0.549374	0.584414	-0.03504	-0.109187	0.247	0.272
Psph	0.521563	0.639585	-0.118021	0.364672	0.167	0.126
Psrc1	0.605178	0.757231	-0.152052	-0.282812	0.077	0.084
Pstk	0.426814	0.548974	-0.122159	0.00468669	0.449	0.408
Ptbp1	0.550963	0.611357	-0.0603934	0.105754	0.21	0.204
Ptbp2	0.47395	0.529008	-0.0550576	-0.200673	0.351	0.387
Ptbp3	0.535002	0.625761	-0.0907591	-0.392909	0.247	0.304
Ptcd2	0.505386	0.551551	-0.0461649	0.107422	0.247	0.236
Ptcd3	0.482078	0.623578	-0.1415	0.132226	0.335	0.304
Ptch1	0.625782	0.763607	-0.137826	-0.431042	0.097	0.12
Ptdss1	0.552327	0.611373	-0.0590465	-0.649134	0.142	0.215
Ptdss2	0.51075	0.566102	-0.0553517	-0.0474575	0.271	0.288
Pten	0.515549	0.664652	-0.149102	-0.22767	0.203	0.225
Pter	0.544698	0.708023	-0.163325	0.245266	0.171	0.131
Ptges2	0.490403	0.625082	-0.13468	0.0296821	0.264	0.241
Ptges3	0.313677	0.26672	0.0469569	-0.555065	0.682	0.801
Ptges3l	0.368317	0.500453	-0.132136	0.255472	0.646	0.56
Ptgfrn	0.472865	0.509599	-0.0367346	-0.246195	0.476	0.529
Ptgr2	0.471019	0.578216	-0.107197	-0.0374863	0.347	0.34
Pth1r	0.525023	0.654354	-0.129331	-0.14233	0.272	0.277
Ptk2	0.52695	0.580104	-0.0531544	-0.220291	0.166	0.188
Ptk2b	0.568601	0.727808	-0.159207	-0.473057	0.139	0.168
Ptk7	0.569344	0.659279	-0.0899358	-0.664241	0.166	0.23
Ptma	0.160794	0.167392	-0.00659744	-0.0724973	0.972	0.984
Ptms	0.30044	0.39134	-0.0909001	-0.262774	0.695	0.738
Ptn	0.801961	0.847823	-0.0458616	0.602053	0.239	0.173
Ptov1	0.240156	0.289046	-0.0488897	-0.067836	0.765	0.764
Ptp4a1	0.380866	0.461453	-0.0805875	-0.252629	0.541	0.576
Ptp4a2	0.279864	0.278681	0.00118303	-0.196945	0.759	0.817
Ptp4a3	0.487215	0.561219	-0.0740046	-0.16077	0.465	0.471
Ptpn1	0.508252	0.622909	-0.114658	0.257757	0.153	0.12
Ptpn11	0.462579	0.540432	-0.077853	-0.194343	0.363	0.393
Ptpn12	0.551254	0.6547	-0.103446	-0.0723919	0.106	0.11
Ptpn14	0.598847	0.782414	-0.183566	-0.0418036	0.113	0.105
Ptpn2	0.508232	0.662306	-0.154074	-0.131518	0.174	0.173
Ptpn23	0.54746	0.63878	-0.0913191	-0.594145	0.124	0.178
Ptpn4	0.615333	0.739003	-0.12367	-0.309284	0.08	0.089
Ptpn9	0.601594	0.815555	-0.213961	-0.525925	0.117	0.141
Ptpra	0.523117	0.59817	-0.0750529	-0.580492	0.188	0.277
Ptprd	0.524416	0.685019	-0.160603	-0.245228	0.246	0.272
Ptprf	0.519533	0.586461	-0.0669275	-0.35522	0.274	0.33
Ptprg	0.555518	0.613577	-0.0580587	0.113367	0.114	0.099
Ptprk	0.551076	0.587186	-0.0361101	-0.974689	0.21	0.361
Ptprs	0.491029	0.42834	0.0626884	-0.653707	0.407	0.55
Ptrf	0.319164	0.295203	0.0239604	-0.884154	0.703	0.88
Ptrh2	0.485591	0.61539	-0.129799	0.0308713	0.318	0.293
Ptrhd1	0.431162	0.469468	-0.0383053	-0.130563	0.424	0.455
Pts	0.493409	0.592171	-0.0987622	0.0920787	0.274	0.251
Pttg1	0.390084	0.511532	-0.121447	0.409446	0.576	0.476
Pttg1ip	0.524734	0.627733	-0.102999	0.218011	0.249	0.209
Puf60	0.357814	0.402503	-0.0446881	-0.151428	0.556	0.602
Pum1	0.491816	0.500129	-0.00831288	-0.132449	0.374	0.408
Pum2	0.408461	0.47549	-0.0670287	-0.0775919	0.498	0.476
Pum3	0.571263	0.617607	-0.0463438	-0.128712	0.21	0.236
Pura	0.532222	0.573282	-0.0410601	-0.0104394	0.263	0.262
Purb	0.356812	0.493466	-0.136654	-0.0559975	0.584	0.555
Pus1	0.488124	0.733588	-0.245464	-0.0523112	0.252	0.22
Pus7	0.595964	0.731404	-0.135441	0.175295	0.102	0.084
Pvrl2	0.502097	0.651591	-0.149494	0.213557	0.3	0.246
Pvrl3	0.555671	0.583066	-0.0273946	-0.479209	0.158	0.215
Pwp1	0.566338	0.722023	-0.155685	0.349679	0.119	0.089
Pwwp2a	0.537467	0.689821	-0.152354	0.244336	0.155	0.12
Pxdn	0.5025	0.624164	-0.121664	-0.674072	0.258	0.346
Pxmp2	0.551715	0.563707	-0.0119916	0.173365	0.122	0.11
Pxmp4	0.54324	0.643401	-0.100161	-0.0052777	0.146	0.147
Pxn	0.621164	0.64575	-0.0245861	-0.499387	0.103	0.141
Pxylp1	0.555009	0.588666	-0.0336574	-0.0810452	0.194	0.204
Pycard	0.532273	0.628576	-0.0963022	0.433607	0.316	0.246
Pycr2	0.541273	0.650357	-0.109084	-0.218681	0.199	0.215
Pycrl	0.512363	0.645688	-0.133325	0.153921	0.275	0.246
Pygb	0.33884	0.346638	-0.00779769	-0.42143	0.66	0.754
Pygl	0.571457	0.649956	-0.0784992	-0.840807	0.149	0.241
Pygm	0.458625	0.479874	-0.0212484	-0.491074	0.571	0.649
Pygo2	0.572264	0.696302	-0.124038	-0.798827	0.15	0.23
Pym1	0.538017	0.663936	-0.125918	0.0584479	0.161	0.136
Pyurf	0.437057	0.545089	-0.108032	0.385512	0.452	0.356
Qars	0.504704	0.541132	-0.0364284	0.484826	0.282	0.22
Qdpr	0.533436	0.612955	-0.0795185	-0.327206	0.252	0.293
Qk	0.255079	0.299979	-0.0449	-0.100354	0.795	0.801
Qpct	0.582566	0.579481	0.00308441	0.926783	0.218	0.12
Qpctl	0.575087	0.677372	-0.102285	-0.069818	0.077	0.073
Qrich1	0.506403	0.595972	-0.0895691	-0.333778	0.211	0.267
Qrsl1	0.553171	0.600416	-0.0472454	-0.175203	0.116	0.136
Qser1	0.580304	0.721104	-0.1408	-0.104813	0.16	0.162
Qsox1	0.611223	0.674962	-0.0637395	-0.754734	0.164	0.251
Qtrt1	0.592921	0.607739	-0.0148182	-0.13219	0.088	0.094
R3hcc1	0.527953	0.619861	-0.0919081	-0.157281	0.221	0.225
R3hdm1	0.483861	0.551054	-0.0671935	0.018216	0.31	0.309
R3hdm2	0.490606	0.56931	-0.0787039	-0.510297	0.275	0.356
R3hdm4	0.493295	0.462864	0.0304314	-0.27369	0.322	0.414
Rab10	0.364473	0.393457	-0.0289847	-0.0700215	0.523	0.545
Rab11a	0.331521	0.406717	-0.075196	-0.00993908	0.576	0.576
Rab11b	0.335141	0.454064	-0.118923	0.0514883	0.59	0.55
Rab11fip3	0.618762	0.611521	0.00724131	-0.112193	0.099	0.099
Rab11fip5	0.541031	0.617307	-0.0762761	-0.670094	0.326	0.424
Rab12	0.522764	0.558815	-0.0360507	-0.50204	0.235	0.314
Rab13	0.552225	0.568699	-0.0164733	0.0167486	0.178	0.183
Rab14	0.403334	0.498741	-0.0954065	-0.0552462	0.509	0.508
Rab18	0.433164	0.510045	-0.0768814	0.0425338	0.415	0.398
Rab1a	0.370912	0.447908	-0.0769963	-0.151168	0.545	0.56
Rab1b	0.509898	0.58938	-0.0794816	-0.505204	0.277	0.351
Rab20	0.529023	0.615709	-0.0866854	0.330165	0.211	0.157
Rab21	0.534374	0.654951	-0.120578	-0.619387	0.15	0.209
Rab22a	0.56806	0.721725	-0.153664	-0.147882	0.211	0.215
Rab24	0.43519	0.605064	-0.169874	0.218228	0.394	0.304
Rab26os	0.567102	0.72821	-0.161108	-0.185026	0.149	0.157
Rab28	0.525097	0.66329	-0.138193	-0.094545	0.208	0.209
Rab2a	0.285392	0.428069	-0.142677	0.0760137	0.712	0.67
Rab31	0.546662	0.726424	-0.179763	-0.621949	0.075	0.11
Rab33b	0.617528	0.661798	-0.0442701	-0.224395	0.092	0.11
Rab34	0.527644	0.714631	-0.186987	0.08267	0.183	0.157
Rab35	0.548597	0.650441	-0.101845	-0.0317499	0.205	0.194
Rab3a	0.556362	0.636776	-0.0804136	-0.138172	0.113	0.126
Rab3gap1	0.541009	0.620709	-0.0797002	-0.118807	0.171	0.173
Rab3gap2	0.577891	0.685498	-0.107607	-0.368785	0.083	0.11
Rab3ip	0.509036	0.566557	-0.0575209	-0.251103	0.335	0.393
Rab40c	0.558991	0.612889	-0.0538972	-0.545846	0.083	0.115
Rab4b	0.480676	0.586044	-0.105368	0.39526	0.102	0.073
Rab5a	0.492791	0.541468	-0.0486765	0.0257492	0.321	0.314
Rab5b	0.544377	0.610382	-0.0660047	0.0808789	0.141	0.12
Rab5c	0.516303	0.636085	-0.119782	-0.661323	0.161	0.225
Rab6a	0.433956	0.580878	-0.146922	0.32522	0.459	0.387
Rab7	0.346376	0.431868	-0.0854914	0.0423467	0.581	0.539
Rab8a	0.540679	0.58341	-0.0427311	-0.0808287	0.216	0.236
Rab8b	0.562539	0.697086	-0.134547	-0.386099	0.095	0.12
Rab9	0.541831	0.610463	-0.0686322	0.756008	0.164	0.099
Rabac1	0.312818	0.354762	-0.0419447	0.14198	0.71	0.702
Rabep1	0.564519	0.58364	-0.0191213	0.00430835	0.218	0.23
Rabepk	0.588096	0.697893	-0.109797	0.257757	0.122	0.099
Rabgap1	0.533556	0.672586	-0.139029	-0.122515	0.183	0.199
Rabgap1l	0.547213	0.664162	-0.116948	0.0870264	0.277	0.246
Rabggta	0.60268	0.743394	-0.140714	-0.343694	0.086	0.105
Rabggtb	0.420659	0.528487	-0.107828	0.162959	0.498	0.445
Rabif	0.551733	0.691134	-0.139401	-0.157281	0.113	0.126
Rabl3	0.553244	0.58052	-0.0272761	0.121695	0.131	0.126
Rabl6	0.503599	0.561683	-0.0580845	-0.37819	0.2	0.251
Rac1	0.283189	0.358816	-0.0756266	-0.272101	0.693	0.733
Racgap1	0.658654	0.694179	-0.035525	0.160634	0.358	0.335
Rad17	0.540402	0.66732	-0.126918	-0.0937157	0.171	0.173
Rad21	0.452459	0.485839	-0.0333799	-0.168404	0.585	0.597
Rad23a	0.479119	0.575592	-0.096473	-0.174559	0.333	0.356
Rad23b	0.372416	0.400012	-0.0275957	-0.322704	0.518	0.576
Rad51	0.580171	0.704441	-0.12427	0.530775	0.163	0.115
Rad51c	0.526496	0.671614	-0.145118	-0.157281	0.088	0.094
Rad54l2	0.565016	0.647242	-0.0822257	-0.327206	0.097	0.11
Rae1	0.462862	0.57212	-0.109258	0.00318388	0.322	0.314
Raf1	0.453575	0.498837	-0.0452623	-0.193158	0.365	0.419
Rai1	0.54712	0.588408	-0.0412881	-0.146392	0.194	0.209
Rala	0.408974	0.551795	-0.142821	0.103371	0.455	0.414
Ralb	0.488022	0.566342	-0.07832	-0.655656	0.282	0.382
Ralbp1	0.512935	0.649178	-0.136244	0.339287	0.25	0.194
Ralgapa1	0.550729	0.75198	-0.201251	0.257757	0.153	0.12
Ralgapb	0.5849	0.68387	-0.0989699	0.120253	0.119	0.11
Ralgps2	0.517192	0.613327	-0.0961341	-0.149013	0.255	0.262
Raly	0.310381	0.388871	-0.07849	0.00267504	0.66	0.644
Ramp1	0.625674	0.70111	-0.0754357	-0.0497523	0.374	0.398
Ramp2	0.691194	0.661016	0.0301781	0.36085	0.121	0.12
Ran	0.148993	0.243361	-0.0943684	0.140541	0.947	0.921
Ranbp1	0.214785	0.328575	-0.11379	0.432638	0.898	0.806
Ranbp10	0.607746	0.676013	-0.068267	-0.177459	0.106	0.115
Ranbp2	0.56438	0.614938	-0.0505581	0.22861	0.142	0.12
Ranbp3	0.511941	0.577997	-0.0660555	0.01478	0.244	0.23
Ranbp6	0.648427	0.745661	-0.0972337	0.155877	0.122	0.105
Ranbp9	0.542879	0.621953	-0.0790742	-0.210523	0.197	0.22
Rangap1	0.453775	0.597159	-0.143384	0.217679	0.548	0.466
Rangrf	0.478861	0.581428	-0.102568	-0.0302241	0.424	0.403
Rap1a	0.483994	0.585524	-0.10153	-0.0651626	0.363	0.372
Rap1b	0.462329	0.556002	-0.0936725	0.318868	0.305	0.246
Rap1gds1	0.559871	0.592809	-0.0329386	-0.377969	0.171	0.225
Rap2b	0.597173	0.709541	-0.112368	-0.349926	0.091	0.12
Rap2c	0.522618	0.683686	-0.161069	-0.50204	0.228	0.277
Rapgef1	0.55977	0.642809	-0.0830393	-0.298143	0.177	0.194
Rapgef2	0.60162	0.573038	0.0285819	-0.0792783	0.085	0.089
Rapgef3	0.611128	0.702384	-0.0912554	-0.208811	0.078	0.089
Rapgef6	0.583498	0.627631	-0.0441326	-0.0792783	0.141	0.147
Raph1	0.613117	0.701744	-0.0886266	-0.00748197	0.401	0.393
Rapsn	0.586829	0.720113	-0.133284	0.16796	0.155	0.136
Rara	0.531524	0.653997	-0.122474	-0.530193	0.203	0.272
Rarb	0.593515	0.645713	-0.0521979	-0.45845	0.085	0.105
Rars	0.507494	0.595625	-0.088131	-0.0483464	0.296	0.309
Rars2	0.563804	0.675275	-0.111471	-0.0152618	0.146	0.141
Rasa1	0.540211	0.626459	-0.086248	0.0808789	0.252	0.236
Rasa2	0.57513	0.645978	-0.0708488	-0.301671	0.116	0.141
Rasal2	0.604889	0.633115	-0.0282259	0.381139	0.169	0.131
Rasgrp2	0.599056	0.669055	-0.0699992	-0.0919893	0.274	0.298
Rasl10b	0.551298	0.761089	-0.209791	-0.218681	0.139	0.141
Rasl11b	0.555801	0.601759	-0.0459585	-0.246162	0.351	0.403
Rassf1	0.540455	0.636981	-0.0965263	0.0982785	0.216	0.188
Rassf3	0.544018	0.656353	-0.112336	-0.630034	0.211	0.293
Rassf5	0.603171	0.607305	-0.00413385	-0.434121	0.153	0.194
Rassf8	0.539251	0.55337	-0.0141191	-0.148869	0.239	0.272
Raver1	0.605503	0.639319	-0.0338163	-0.541945	0.156	0.215
Rb1cc1	0.536556	0.695495	-0.158939	-0.265196	0.152	0.168
Rbbp4	0.398077	0.468558	-0.0704818	-0.133264	0.485	0.524
Rbbp5	0.587145	0.626323	-0.0391782	-0.336251	0.077	0.099
Rbbp6	0.442886	0.560132	-0.117246	-0.182027	0.385	0.382
Rbbp7	0.26291	0.347524	-0.0846149	0.113909	0.767	0.749
Rbck1	0.550031	0.612567	-0.0625365	-0.137381	0.203	0.23
Rbfa	0.493718	0.591296	-0.0975781	0.0968205	0.239	0.215
Rbfox2	0.3985	0.421444	-0.022944	-0.402757	0.541	0.607
Rbl1	0.543176	0.72208	-0.178904	0.143586	0.127	0.105
Rbl2	0.64268	0.571024	0.0716556	-0.398289	0.094	0.131
Rbm10	0.548254	0.703177	-0.154923	-0.115461	0.156	0.157
Rbm12	0.558633	0.559326	-0.000693308	-0.368268	0.188	0.236
Rbm14	0.560912	0.68778	-0.126868	-0.310292	0.202	0.225
Rbm15	0.543219	0.656555	-0.113335	0.0651116	0.254	0.236
Rbm15b	0.600659	0.60554	-0.00488098	-0.0748186	0.156	0.168
Rbm17	0.458436	0.55673	-0.0982948	0.028938	0.338	0.33
Rbm18	0.514584	0.561517	-0.0469329	0.0694901	0.238	0.23
Rbm19	0.595209	0.710944	-0.115735	-0.811506	0.094	0.152
Rbm20	0.501091	0.55941	-0.0583195	-0.373009	0.366	0.429
Rbm22	0.532303	0.644692	-0.11239	-0.14614	0.188	0.199
Rbm24	0.349784	0.332296	0.0174879	-0.564558	0.69	0.817
Rbm25	0.380217	0.448864	-0.0686463	0.00777845	0.523	0.492
Rbm26	0.556446	0.642317	-0.0858709	-0.0713076	0.178	0.183
Rbm27	0.533499	0.778812	-0.245314	-0.193807	0.172	0.168
Rbm28	0.565078	0.624379	-0.0593019	0.0849201	0.16	0.152
Rbm3	0.211754	0.311147	-0.099393	0.178768	0.833	0.775
Rbm33	0.61332	0.619565	-0.00624421	-0.310527	0.164	0.209
Rbm38	0.424726	0.409771	0.014955	-0.17639	0.516	0.602
Rbm39	0.24506	0.327118	-0.082058	0.104898	0.801	0.759
Rbm42	0.452261	0.563367	-0.111106	0.135501	0.369	0.346
Rbm4b	0.456349	0.58988	-0.133531	0.546734	0.38	0.272
Rbm5	0.505415	0.596154	-0.0907396	-0.169992	0.3	0.309
Rbm6	0.506532	0.623097	-0.116565	-0.572318	0.2	0.283
Rbm7	0.540633	0.60961	-0.0689767	0.22459	0.238	0.209
Rbm8a	0.250667	0.311639	-0.0609723	0.250347	0.775	0.738
Rbm8a2	0.53451	0.644964	-0.110454	-0.707755	0.191	0.277
Rbms1	0.423213	0.49031	-0.0670967	-0.244338	0.479	0.524
Rbms2	0.469857	0.595559	-0.125702	-0.472636	0.254	0.314
Rbms3	0.597037	0.782207	-0.18517	-0.282812	0.166	0.173
Rbmx	0.593462	0.687355	-0.0938931	0.158221	0.16	0.141
Rbmx2	0.556266	0.553935	0.00233091	0.751296	0.158	0.094
Rbmxl1	0.463677	0.516733	-0.0530558	-0.0443867	0.368	0.387
Rbp1	0.656587	0.67193	-0.0153436	-0.0485745	0.291	0.351
Rbpj	0.594214	0.624065	-0.029851	-0.452737	0.128	0.168
Rbpms	0.283251	0.347887	-0.0646359	-0.135947	0.804	0.817
Rbpms2	0.395782	0.431568	-0.0357857	-0.133302	0.606	0.623
Rbx1	0.114363	0.171866	-0.0575028	0.172314	0.97	0.937
Rc3h1	0.578351	0.687826	-0.109476	-0.157281	0.197	0.209
Rc3h2	0.5293	0.614299	-0.0849988	-0.115702	0.246	0.251
Rcan1	0.48104	0.514396	-0.0333562	-0.545443	0.495	0.597
Rcan2	0.510674	0.607453	-0.0967792	-0.157281	0.307	0.335
Rcbtb2	0.556062	0.596754	-0.0406915	0.468653	0.18	0.131
Rcc1	0.572013	0.664476	-0.0924624	0.094258	0.111	0.105
Rcc2	0.547678	0.573495	-0.0258169	-0.203267	0.304	0.335
Rce1	0.52093	0.593082	-0.0721526	-0.519851	0.124	0.178
Rchy1	0.49255	0.58129	-0.0887394	-0.248704	0.293	0.319
Rcn1	0.395531	0.497575	-0.102044	0.0270034	0.518	0.492
Rcn2	0.437967	0.516979	-0.0790124	0.237293	0.365	0.309
Rcn3	0.439968	0.605716	-0.165747	0.163781	0.44	0.408
Rcor1	0.53694	0.70979	-0.17285	-0.234449	0.135	0.147
Rcor2	0.621186	0.693817	-0.0726314	-0.220706	0.13	0.147
Rcor3	0.580525	0.688289	-0.107764	-0.509583	0.141	0.178
Rcsd1	0.511778	0.613106	-0.101328	0.218586	0.293	0.251
Rdh13	0.603476	0.640254	-0.0367786	0.211953	0.171	0.147
Rdh14	0.468984	0.532114	-0.0631305	0.397687	0.33	0.262
Rdm1	0.567339	0.572673	-0.00533393	0.268984	0.183	0.157
Rdx	0.366839	0.467396	-0.100556	0.186306	0.523	0.455
Reep1	0.59575	0.725886	-0.130136	0.00400011	0.149	0.141
Reep3	0.534088	0.535258	-0.00117011	-0.0025582	0.246	0.257
Reep4	0.623871	0.781663	-0.157792	-0.0541873	0.08	0.084
Reep5	0.251971	0.306843	-0.0548722	-0.0408713	0.822	0.817
Rela	0.558798	0.6502	-0.0914014	-0.338888	0.124	0.141
Renbp	0.518823	0.667512	-0.148689	-0.340145	0.161	0.194
Repin1	0.594787	0.659202	-0.0644144	-0.264196	0.114	0.141
Reps1	0.581391	0.581833	-0.000442617	-0.462135	0.147	0.204
Rer1	0.372867	0.494064	-0.121198	0.182614	0.551	0.476
Rere	0.53459	0.657052	-0.122461	-0.141851	0.255	0.277
Rest	0.515804	0.590321	-0.0745169	-0.0171031	0.233	0.241
Rev1	0.561161	0.700019	-0.138858	-0.40664	0.158	0.199
Rev3l	0.526199	0.585764	-0.0595652	-0.088568	0.189	0.204
Rexo1	0.53846	0.605364	-0.0669041	-0.251918	0.177	0.204
Rexo2	0.438974	0.518202	-0.0792279	-0.0612341	0.383	0.408
Rexo4	0.564004	0.571239	-0.00723506	0.280125	0.1	0.079
Rfc1	0.556941	0.640867	-0.0839261	0.266527	0.221	0.188
Rfc2	0.439856	0.588046	-0.14819	0.0167486	0.393	0.387
Rfc3	0.569967	0.640915	-0.070948	0.597607	0.221	0.157
Rfc4	0.499925	0.7565	-0.256575	0.961193	0.318	0.152
Rfc5	0.529296	0.631822	-0.102526	0.405855	0.232	0.178
Rfk	0.535187	0.600243	-0.0650565	0.0713436	0.167	0.157
Rfng	0.550928	0.65157	-0.100641	-0.626766	0.08	0.12
Rfwd2	0.50017	0.554155	-0.0539849	0.400051	0.258	0.194
Rfwd3	0.527863	0.633823	-0.105961	-0.192046	0.127	0.131
Rfx3	0.56952	0.746335	-0.176815	0.0651116	0.086	0.073
Rfx7	0.546926	0.6251	-0.0781737	-0.0328334	0.174	0.178
Rfxank	0.594064	0.786068	-0.192004	-0.501235	0.077	0.099
Rfxap	0.581645	0.679876	-0.0982309	-0.366734	0.133	0.168
Rgl1	0.527869	0.578253	-0.0503841	-0.348762	0.222	0.288
Rgl2	0.531608	0.679981	-0.148373	-0.71187	0.144	0.209
Rgmb	0.613557	0.856183	-0.242626	-0.985514	0.075	0.115
Rgp1	0.610483	0.663329	-0.0528464	-0.0164183	0.127	0.131
Rgs10	0.644035	0.677173	-0.033138	-0.19335	0.108	0.126
Rgs12	0.665007	0.834907	-0.1699	-0.0442718	0.186	0.173
Rgs19	0.604469	0.683211	-0.0787422	-0.282812	0.097	0.12
Rgs2	0.560083	0.694453	-0.13437	-0.505204	0.095	0.136
Rgs3	0.653523	0.644313	0.00920974	-0.309284	0.105	0.131
Rgs6	0.657357	0.720627	-0.06327	-0.190833	0.119	0.131
Rhbdd2	0.577555	0.657895	-0.0803406	-0.347384	0.103	0.136
Rhbdd3	0.601252	0.590354	0.0108975	-0.0418036	0.117	0.12
Rheb	0.257905	0.439541	-0.181636	0.214058	0.784	0.691
Rhno1	0.521874	0.592495	-0.070621	0.127173	0.254	0.241
Rhoa	0.282247	0.283643	-0.00139511	-0.349926	0.71	0.796
Rhob	0.508457	0.653112	-0.144655	-0.202878	0.294	0.293
Rhobtb1	0.597831	0.622645	-0.0248135	-0.0143228	0.153	0.162
Rhobtb2	0.622227	0.740743	-0.118516	-0.0197773	0.1	0.099
Rhobtb3	0.556506	0.720026	-0.163519	-0.366376	0.155	0.183
Rhoc	0.335317	0.390338	-0.0550206	-0.104622	0.701	0.712
Rhod	0.597724	0.706738	-0.109013	-0.0197773	0.097	0.099
Rhog	0.573744	0.706135	-0.13239	-0.184248	0.081	0.089
Rhoq	0.466222	0.544495	-0.0782739	-0.460393	0.429	0.497
Rhot1	0.532354	0.60743	-0.0750758	0.0401653	0.244	0.225
Rhot2	0.496212	0.600645	-0.104433	-0.525668	0.243	0.314
Ric8	0.542675	0.718608	-0.175933	0.447581	0.108	0.073
Rictor	0.554628	0.583352	-0.0287239	-0.600887	0.116	0.173
Rif1	0.547174	0.653962	-0.106788	0.404598	0.216	0.162
Rilpl1	0.538212	0.609851	-0.071639	0.234298	0.175	0.147
Rin2	0.579406	0.751878	-0.172472	-0.304838	0.099	0.11
Ring1	0.54261	0.657654	-0.115044	-0.2799	0.183	0.209
Rint1	0.518981	0.648651	-0.12967	0.22861	0.15	0.12
Riok1	0.557648	0.685011	-0.127363	-0.327206	0.105	0.131
Riok3	0.516667	0.604421	-0.0877539	-0.18585	0.221	0.251
Rit1	0.534925	0.694679	-0.159754	0.312204	0.16	0.12
Rlf	0.623882	0.70518	-0.081299	-0.390771	0.108	0.126
Rlim	0.531124	0.629469	-0.0983448	0.00141695	0.207	0.204
Rmdn1	0.544575	0.685382	-0.140807	0.875141	0.197	0.105
Rmi1	0.532414	0.704869	-0.172456	0.0906467	0.088	0.073
Rmi2	0.555858	0.768209	-0.212351	0.434634	0.152	0.099
Rmnd1	0.551088	0.667188	-0.1161	-0.0386363	0.169	0.168
Rmnd5a	0.56831	0.663747	-0.0954366	-0.296444	0.221	0.246
Rnaseh2a	0.509627	0.656299	-0.146672	-0.0487563	0.271	0.277
Rnaseh2b	0.461182	0.559891	-0.0987087	0.245266	0.326	0.277
Rnaseh2c	0.3391	0.462352	-0.123252	-0.000311446	0.651	0.618
Rnaset2a	0.396082	0.560369	-0.164287	0.566746	0.592	0.45
Rnaset2b	0.390579	0.454861	-0.0642823	0.300825	0.579	0.524
Rnd2	0.577778	0.65405	-0.0762727	-0.487429	0.156	0.204
Rnd3	0.637037	0.63246	0.00457691	-0.211729	0.11	0.131
Rnf10	0.424443	0.484281	-0.0598377	-0.0260363	0.462	0.466
Rnf103	0.585362	0.685462	-0.1001	-0.0213974	0.13	0.126
Rnf11	0.438443	0.409651	0.0287924	-0.521555	0.387	0.529
Rnf111	0.591261	0.636716	-0.0454548	0.0151864	0.106	0.105
Rnf113a2	0.513641	0.677607	-0.163966	0.480149	0.106	0.073
Rnf114	0.580391	0.626643	-0.0462527	-0.392301	0.188	0.246
Rnf115	0.541573	0.579127	-0.0375541	-0.21299	0.186	0.215
Rnf121	0.582912	0.596136	-0.0132241	0.717188	0.146	0.089
Rnf122	0.608727	0.738186	-0.129459	-0.635328	0.083	0.11
Rnf123	0.598289	0.752858	-0.154569	-0.218681	0.1	0.11
Rnf126	0.531601	0.641408	-0.109806	0.182206	0.25	0.225
Rnf128	0.583077	0.625061	-0.0419838	-0.381056	0.205	0.257
Rnf13	0.563059	0.571864	-0.00880435	0.0787866	0.15	0.147
Rnf138	0.564301	0.769965	-0.205664	0.0542233	0.1	0.089
Rnf139	0.557927	0.701542	-0.143615	-0.0832802	0.177	0.162
Rnf14	0.493042	0.56518	-0.0721382	-0.202369	0.272	0.314
Rnf141	0.531638	0.668385	-0.136747	0.105754	0.155	0.152
Rnf145	0.501096	0.638227	-0.137131	-0.435188	0.275	0.319
Rnf146	0.516738	0.662764	-0.146026	-0.440353	0.218	0.251
Rnf149	0.533064	0.592433	-0.0593691	0.0303462	0.182	0.168
Rnf166	0.537655	0.673025	-0.13537	0.117579	0.146	0.131
Rnf167	0.529121	0.583704	-0.0545834	-0.122091	0.236	0.251
Rnf168	0.602896	0.706613	-0.103717	-0.768239	0.081	0.12
Rnf181	0.529127	0.580771	-0.0516439	-0.0973383	0.236	0.262
Rnf185	0.584763	0.606853	-0.02209	-0.697849	0.095	0.157
Rnf187	0.313461	0.387967	-0.0745064	-0.0470979	0.681	0.691
Rnf19a	0.592599	0.66723	-0.0746314	-0.269756	0.161	0.188
Rnf19b	0.635334	0.669617	-0.0342833	-0.52925	0.074	0.105
Rnf2	0.498911	0.556051	-0.0571399	-0.245124	0.304	0.356
Rnf20	0.575828	0.64518	-0.0693516	0.27014	0.166	0.141
Rnf207	0.58466	0.622896	-0.0382357	0.0603106	0.21	0.204
Rnf213	0.649691	0.654394	-0.00470357	0.12449	0.092	0.084
Rnf214	0.58697	0.589024	-0.00205414	-0.0164183	0.127	0.131
Rnf216	0.532395	0.572251	-0.0398556	-0.0877399	0.128	0.131
Rnf217	0.594965	0.627001	-0.0320361	0.524543	0.116	0.079
Rnf220	0.534145	0.67585	-0.141705	-0.275675	0.221	0.251
Rnf25	0.592335	0.614277	-0.0219425	-0.211729	0.121	0.136
Rnf26	0.544733	0.615055	-0.0703224	0.122102	0.199	0.178
Rnf34	0.610306	0.546441	0.0638648	0.73775	0.149	0.089
Rnf38	0.549797	0.604061	-0.0542644	0.0261653	0.274	0.251
Rnf4	0.506972	0.558692	-0.0517198	-0.209511	0.288	0.325
Rnf40	0.539328	0.683957	-0.144629	-0.452737	0.1	0.131
Rnf41	0.603298	0.617292	-0.013994	-0.211729	0.114	0.136
Rnf44	0.5363	0.605184	-0.0688842	-0.546987	0.221	0.304
Rnf5	0.471898	0.617746	-0.145848	0.122478	0.382	0.335
Rnf6	0.536264	0.570624	-0.0343605	0.579685	0.171	0.115
Rnf7	0.188137	0.310911	-0.122774	0.303055	0.879	0.759
Rnf8	0.533788	0.676319	-0.142531	-0.392301	0.191	0.23
Rnft1	0.525034	0.648221	-0.123188	-0.18585	0.214	0.225
Rngtt	0.56341	0.632927	-0.0695173	-0.253496	0.127	0.141
Rnh1	0.471971	0.581258	-0.109287	0.326236	0.382	0.325
Rnmt	0.529315	0.689594	-0.160279	-0.332367	0.142	0.168
Rnmtl1	0.542622	0.733128	-0.190506	0.427682	0.124	0.084
Rnpc3	0.550275	0.640122	-0.0898468	0.214688	0.1	0.084
Rnpep	0.514564	0.659256	-0.144692	-0.217152	0.175	0.199
Rnpepl1	0.512561	0.647877	-0.135316	0.042028	0.225	0.188
Rnps1	0.340008	0.388193	-0.0481853	-0.193993	0.638	0.665
Robo1	0.772135	0.827917	-0.0557819	0.69633	0.122	0.079
Rock1	0.467876	0.591814	-0.123938	0.15983	0.388	0.33
Rock2	0.505753	0.524387	-0.0186337	-0.472545	0.294	0.393
Rogdi	0.517801	0.620031	-0.10223	-0.102419	0.199	0.199
Romo1	0.086099	0.104479	-0.0183803	-0.36941	0.995	0.995
Ror1	0.609915	0.679752	-0.0698369	-0.0676436	0.121	0.115
Ror2	0.530068	0.618954	-0.088886	-0.305604	0.227	0.272
RP23-218K15.3	0.559572	0.787735	-0.228163	0.192662	0.1	0.079
RP23-455C13.7	0.307097	0.314046	-0.00694896	-0.336614	0.895	0.916
Rp9	0.443062	0.497769	-0.0547077	0.0787866	0.41	0.398
Rpa1	0.496531	0.591717	-0.0951852	0.482129	0.329	0.236
Rpa2	0.495847	0.60463	-0.108783	0.534915	0.415	0.325
Rpa3	0.489299	0.591516	-0.102217	0.205289	0.437	0.393
Rpain	0.550618	0.632354	-0.0817366	0.115738	0.169	0.157
Rpap1	0.580099	0.678157	-0.0980575	-0.717581	0.088	0.141
Rpap3	0.562719	0.597891	-0.0351723	-0.0568789	0.171	0.173
Rpe	0.571966	0.685351	-0.113385	-0.256816	0.127	0.136
Rpf1	0.535103	0.637391	-0.102287	0.486575	0.218	0.152
Rpf2	0.537961	0.609837	-0.0718756	1.16465	0.216	0.099
Rpgrip1	0.851014	0.792887	0.0581276	0.122102	0.238	0.257
Rpn1	0.436478	0.434324	0.00215491	-0.426297	0.424	0.539
Rpn2	0.401053	0.495816	-0.0947628	-0.11068	0.476	0.492
Rpp14	0.530925	0.626814	-0.095889	0.36556	0.186	0.141
Rpp21	0.404074	0.503191	-0.0991171	0.476464	0.473	0.366
Rpp25	0.582952	0.61552	-0.0325683	-0.0128909	0.091	0.084
Rpp25l	0.470337	0.557279	-0.0869424	-0.0097236	0.304	0.309
Rpp30	0.554331	0.655494	-0.101164	-0.119806	0.167	0.173
Rprd1a	0.575074	0.642279	-0.0672046	0.118354	0.202	0.178
Rprd1b	0.507072	0.702784	-0.195713	0.244818	0.169	0.136
Rprd2	0.580735	0.695575	-0.114839	0.672794	0.207	0.131
Rptor	0.559744	0.661874	-0.10213	-0.0610655	0.135	0.136
Rqcd1	0.558624	0.568909	-0.0102847	-0.600887	0.116	0.173
Rrad	0.380219	0.422528	-0.0423086	0.453639	0.8	0.723
Rraga	0.465209	0.562857	-0.0976475	0.0491701	0.362	0.351
Rragc	0.529666	0.581602	-0.0519364	-0.388606	0.202	0.257
Rragd	0.458595	0.585282	-0.126687	-0.294784	0.404	0.44
Rras	0.525788	0.635364	-0.109575	-0.316637	0.203	0.23
Rras2	0.451696	0.538908	-0.087212	-0.293783	0.357	0.398
Rrbp1	0.486355	0.614625	-0.12827	-0.303359	0.31	0.319
Rreb1	0.579354	0.699418	-0.120064	-0.0983871	0.144	0.147
Rrm1	0.513395	0.651722	-0.138327	-0.0634444	0.433	0.414
Rrm2	0.655598	0.823828	-0.168229	0.47277	0.507	0.393
Rrm2b	0.597662	0.72734	-0.129679	-0.601762	0.138	0.183
Rrn3	0.527156	0.587181	-0.0600254	-0.0868915	0.185	0.194
Rrp1	0.334168	0.446909	-0.112741	0.1623	0.645	0.597
Rrp15	0.548116	0.618525	-0.070409	0.717188	0.155	0.094
Rrp1b	0.560363	0.713287	-0.152924	-0.534135	0.103	0.126
Rrp7a	0.56473	0.565401	-0.000671443	-0.254578	0.188	0.215
Rrp8	0.605262	0.682707	-0.0774445	-0.0759807	0.11	0.11
Rrp9	0.542724	0.642953	-0.100229	-0.25039	0.133	0.147
Rrs1	0.521445	0.589386	-0.0679405	0.29118	0.191	0.157
Rsbn1	0.599589	0.801055	-0.201466	-0.434121	0.077	0.089
Rsbn1l	0.522071	0.60466	-0.0825896	0.393272	0.213	0.168
Rsf1	0.566417	0.672127	-0.10571	0.114632	0.222	0.209
Rsl1d1	0.453414	0.558089	-0.104675	0.0105053	0.412	0.403
Rsl24d1	0.397314	0.533625	-0.136311	-0.0713076	0.457	0.45
Rspo3	1.70975	1.33798	0.371765	0.236998	0.055	0.079
Rspry1	0.556069	0.673694	-0.117624	-0.53279	0.113	0.147
Rsrc1	0.531426	0.799468	-0.268042	0.0891571	0.18	0.141
Rsrc2	0.422571	0.556012	-0.133441	0.179532	0.421	0.377
Rsrp1	0.382002	0.437481	-0.0554788	0.191447	0.556	0.513
Rsu1	0.484708	0.582027	-0.0973195	-0.0299015	0.294	0.298
Rtca	0.554079	0.609773	-0.0556941	0.380376	0.197	0.152
Rtcb	0.430716	0.520833	-0.0901174	-0.386306	0.369	0.424
Rtf1	0.454954	0.538165	-0.0832109	0.278818	0.365	0.304
Rtfdc1	0.506458	0.632927	-0.126469	0.416186	0.186	0.136
Rtn2	0.596583	0.677169	-0.0805855	-0.676952	0.158	0.236
Rtn3	0.362435	0.349997	0.0124382	-0.160112	0.579	0.644
Rtn4	0.319494	0.347463	-0.0279688	-0.0637597	0.645	0.686
Rtn4ip1	0.573544	0.713792	-0.140248	-0.260374	0.121	0.131
Rtn4rl1	0.640133	0.695599	-0.0554665	-0.0557428	0.147	0.147
Rubcn	0.593313	0.624223	-0.0309105	-0.413295	0.149	0.199
Rufy1	0.566095	0.705472	-0.139377	-0.216174	0.106	0.126
Rufy3	0.546316	0.726541	-0.180225	-0.55583	0.099	0.131
Runx1t1	0.560183	0.679615	-0.119432	-0.157281	0.336	0.34
Ruvbl1	0.519762	0.644406	-0.124644	0.343332	0.266	0.199
Ruvbl2	0.512475	0.6506	-0.138125	0.632152	0.2	0.131
Rwdd1	0.425647	0.553442	-0.127795	0.221597	0.468	0.408
Rwdd4a	0.511604	0.672516	-0.160912	-0.213864	0.214	0.236
Rxfp1	0.810372	0.65836	0.152013	-0.646028	0.081	0.136
Rxra	0.613906	0.893836	-0.27993	0.0722011	0.149	0.131
Rxrb	0.566145	0.639033	-0.0728877	-0.242672	0.117	0.147
Rybp	0.641962	0.575781	0.0661811	-0.427733	0.138	0.199
Ryk	0.47497	0.515656	-0.0406854	-0.636709	0.335	0.429
Ryr2	0.36609	0.464998	-0.0989078	-0.235382	0.7	0.686
Ryr3	0.718827	0.689462	0.0293651	-0.631212	0.075	0.12
S100a1	0.380726	0.484441	-0.103715	-0.161633	0.732	0.707
S100a10	0.586816	0.64715	-0.0603337	0.233095	0.252	0.23
S100a11	0.357272	0.458663	-0.101391	0.272864	0.638	0.555
S100a13	0.409677	0.438381	-0.028704	-0.502777	0.532	0.654
S100a6	0.625882	0.83079	-0.204908	-0.519851	0.069	0.079
S100pbp	0.554855	0.666828	-0.111973	-0.319032	0.088	0.105
S1pr1	0.535785	0.552194	-0.0164095	-0.268312	0.219	0.267
S1pr2	0.588614	0.703931	-0.115317	0.183756	0.086	0.073
S1pr3	0.590072	0.865017	-0.274945	-0.0223512	0.086	0.073
Saal1	0.61103	0.644297	-0.0332667	0.097292	0.099	0.094
Sac3d1	0.545423	0.675462	-0.130038	0.931528	0.191	0.105
Sacm1l	0.572647	0.531274	0.0413728	-0.239743	0.192	0.241
Sacs	0.57694	0.658197	-0.0812563	-0.0128909	0.182	0.183
Sae1	0.405379	0.543912	-0.138534	0.0779357	0.516	0.471
Safb	0.49167	0.484492	0.00717719	-0.605824	0.343	0.482
Safb2	0.514305	0.679068	-0.164763	-0.264196	0.171	0.173
Samd1	0.575707	0.679816	-0.104109	-0.658827	0.13	0.199
Samd14	0.633995	0.859611	-0.225616	-0.442683	0.094	0.11
Samd4	0.49992	0.565358	-0.0654376	0.0797584	0.385	0.351
Samd4b	0.534465	0.697938	-0.163473	-0.293783	0.196	0.215
Samd8	0.541234	0.580585	-0.0393509	-0.222869	0.127	0.141
Samhd1	0.605119	0.613793	-0.00867459	0.094258	0.147	0.136
Samm50	0.338049	0.448448	-0.110399	0.173365	0.637	0.592
Sap18	0.336821	0.49692	-0.160099	0.0751653	0.584	0.497
Sap30	0.449342	0.550226	-0.100884	0.10734	0.446	0.419
Sap30bp	0.548592	0.542317	0.00627418	-0.353973	0.133	0.173
Sap30l	0.543836	0.617536	-0.0736997	-0.742243	0.155	0.225
Sar1a	0.409474	0.533496	-0.124022	-0.199345	0.418	0.45
Sar1b	0.403507	0.547313	-0.143806	0.204695	0.441	0.382
Saraf	0.47563	0.538936	-0.0633065	0.124755	0.39	0.372
Sardh	0.585499	0.742792	-0.157293	-0.535792	0.091	0.12
Sarnp	0.252396	0.371479	-0.119083	0.346437	0.767	0.675
Sars	0.481449	0.613018	-0.131569	-0.127533	0.327	0.319
Sars2	0.572526	0.643178	-0.0706529	-0.327206	0.086	0.105
Sart1	0.571023	0.603772	-0.0327496	-0.626766	0.167	0.257
Sart3	0.548884	0.588448	-0.0395641	0.17662	0.174	0.152
Sass6	0.628619	0.609446	0.0191735	-0.0983871	0.072	0.079
Sat1	0.532623	0.724876	-0.192253	-0.403441	0.128	0.152
Satb1	0.558496	0.713431	-0.154935	-0.359386	0.2	0.236
Sav1	0.559263	0.64271	-0.0834475	-0.610999	0.141	0.194
Saysd1	0.510133	0.653779	-0.143646	0.646799	0.164	0.105
Sbds	0.490862	0.552971	-0.0621092	-0.0317499	0.214	0.215
Sbf1	0.554096	0.642794	-0.0886974	-0.59449	0.167	0.236
Sbf2	0.555074	0.595189	-0.0401151	-0.174254	0.238	0.267
Sbk1	0.632935	0.799055	-0.166119	-0.539151	0.144	0.173
Sbno1	0.491329	0.583358	-0.0920295	-0.115612	0.357	0.366
Scaf1	0.60394	0.586281	0.0176594	-0.300021	0.177	0.215
Scaf11	0.487583	0.564394	-0.0768113	-0.0594335	0.257	0.272
Scaf4	0.589882	0.662331	-0.0724497	-0.384691	0.124	0.152
Scai	0.586248	0.671452	-0.0852047	-0.511946	0.092	0.126
Scamp1	0.553783	0.669024	-0.115242	-0.491282	0.178	0.215
Scamp2	0.575191	0.591626	-0.0164353	-0.170337	0.163	0.183
Scamp3	0.484968	0.593261	-0.108293	0.321887	0.26	0.209
Scand1	0.335109	0.39703	-0.0619205	-0.0120351	0.674	0.665
Scap	0.564024	0.621191	-0.0571666	-0.557819	0.114	0.157
Scaper	0.572426	0.607438	-0.0350116	-0.069818	0.078	0.079
Scarb1	0.530772	0.628201	-0.0974295	-0.0156196	0.2	0.194
Scarb2	0.539822	0.606794	-0.0669721	-0.566393	0.244	0.319
Sccpdh	0.494739	0.584076	-0.0893373	-0.263703	0.291	0.335
Scd2	0.395816	0.332769	0.0630467	-0.444841	0.714	0.812
Scfd1	0.53437	0.724265	-0.189895	0.512571	0.158	0.099
Scmh1	0.504668	0.586485	-0.081817	-0.204587	0.258	0.288
Scn5a	0.651123	0.788451	-0.137327	0.311196	0.266	0.209
Scnm1	0.507379	0.643611	-0.136233	-0.192686	0.228	0.251
Sco1	0.538163	0.826844	-0.288681	-0.0594335	0.094	0.089
Sco2	0.571421	0.657696	-0.0862745	-0.109975	0.094	0.099
Scoc	0.523473	0.630765	-0.107292	0.0085281	0.243	0.236
Scp2	0.361428	0.571548	-0.210121	0.137111	0.568	0.471
Scrib	0.520925	0.69136	-0.170434	-0.0641714	0.164	0.168
Scrn2	0.575692	0.696621	-0.120929	-0.0684715	0.099	0.105
Scyl1	0.552164	0.572926	-0.0207621	0.638578	0.185	0.12
Scyl2	0.585535	0.585984	-0.000449113	-0.20619	0.088	0.099
Sdad1	0.646561	0.662245	-0.0156838	-0.764963	0.094	0.157
Sdc1	0.584624	0.634291	-0.0496674	-0.13219	0.085	0.094
Sdc2	0.559068	0.676009	-0.116941	0.0213165	0.207	0.199
Sdc3	0.567694	0.646061	-0.0783676	-0.835353	0.135	0.22
Sdc4	0.623725	0.738782	-0.115057	-0.659781	0.194	0.257
Sdcbp	0.440389	0.413888	0.0265014	-0.566876	0.41	0.534
Sdccag3	0.547607	0.628311	-0.0807037	-0.188308	0.196	0.22
Sde2	0.555713	0.648211	-0.0924979	-0.349926	0.186	0.22
Sdf2	0.477056	0.508202	-0.0311461	0.147198	0.311	0.288
Sdf2l1	0.537953	0.687969	-0.150016	-0.0995653	0.211	0.204
Sdf4	0.39438	0.517503	-0.123123	0.206288	0.501	0.435
Sdha	0.224928	0.243371	-0.0184432	-0.100312	0.886	0.89
Sdhaf1	0.462784	0.596908	-0.134124	0.220695	0.358	0.309
Sdhaf2	0.499886	0.667349	-0.167463	0.530775	0.218	0.147
Sdhaf3	0.515906	0.679291	-0.163385	0.884539	0.156	0.079
Sdhaf4	0.450188	0.500014	-0.0498265	0.221231	0.404	0.377
Sdhb	0.133687	0.265105	-0.131418	0.512525	0.978	0.906
Sdhc	0.22071	0.283801	-0.0630913	0.0350487	0.869	0.843
Sdhd	0.212172	0.318407	-0.106235	0.0538258	0.881	0.827
Sdk1	0.553329	0.735687	-0.182358	-0.742243	0.085	0.141
Sdpr	0.551702	0.638209	-0.0865067	-0.0184531	0.275	0.251
Sdsl	0.575704	0.641953	-0.0662499	0.236383	0.102	0.084
Sec11a	0.363925	0.566561	-0.202636	0.191261	0.493	0.408
Sec11c	0.533395	0.625393	-0.0919977	0.537865	0.238	0.168
Sec13	0.417206	0.582184	-0.164978	0.658636	0.43	0.293
Sec14l1	0.546365	0.696153	-0.149788	-0.291032	0.243	0.272
Sec16a	0.572664	0.679912	-0.107248	-0.239743	0.15	0.157
Sec22a	0.539756	0.69161	-0.151854	0.0651116	0.167	0.152
Sec22b	0.44394	0.581666	-0.137726	-0.132449	0.377	0.366
Sec23a	0.525177	0.63721	-0.112033	-0.130809	0.291	0.298
Sec23b	0.565694	0.786326	-0.220632	-0.652045	0.1	0.131
Sec23ip	0.560228	0.653482	-0.0932543	-0.128712	0.214	0.215
Sec24a	0.576305	0.701087	-0.124782	-0.388606	0.105	0.131
Sec24b	0.570132	0.647607	-0.0774757	0.141243	0.156	0.136
Sec24c	0.487794	0.604453	-0.11666	-0.327206	0.3	0.325
Sec24d	0.546221	0.591037	-0.0448168	-0.413917	0.163	0.22
Sec31a	0.471648	0.47724	-0.00559196	-0.305856	0.38	0.445
Sec61a1	0.503043	0.505367	-0.00232344	-0.116495	0.362	0.393
Sec61a2	0.57033	0.676825	-0.106495	0.0491701	0.138	0.126
Sec61b	0.359422	0.426534	-0.0671115	0.0592943	0.513	0.529
Sec61g	0.0986079	0.155754	-0.0571462	0.0967432	0.981	0.974
Sec62	0.39634	0.466492	-0.0701519	0.594332	0.527	0.398
Sec63	0.553434	0.541013	0.0124218	-0.209369	0.196	0.236
Secisbp2	0.530469	0.653403	-0.122934	0.126512	0.13	0.115
Secisbp2l	0.565242	0.675847	-0.110605	0.514096	0.131	0.084
Seh1l	0.476511	0.56291	-0.0863996	-0.26378	0.336	0.387
Sel1l	0.593886	0.636286	-0.0423992	-0.52723	0.182	0.257
Selenbp1	0.644451	0.676459	-0.0320081	0.809552	0.172	0.11
Selk	0.342798	0.377189	-0.0343912	0.274491	0.615	0.576
Selm	0.441197	0.538999	-0.0978016	0.0353643	0.599	0.565
Selt	0.424602	0.442911	-0.0183087	-0.170701	0.51	0.565
Sema3a	0.674509	0.966774	-0.292265	-0.449462	0.133	0.131
Sema3c	0.836971	0.842347	-0.00537602	-0.141339	0.095	0.126
Sema4b	0.727766	0.72663	0.00113573	-0.157281	0.08	0.094
Sema4c	0.612491	0.703875	-0.0913837	-0.65478	0.075	0.115
Sema5a	0.59864	0.69155	-0.0929097	-0.0317499	0.108	0.11
Sema6d	0.641657	0.652384	-0.0107275	-0.195755	0.152	0.173
Senp1	0.567723	0.688761	-0.121038	0.0401653	0.128	0.115
Senp2	0.60994	0.779023	-0.169083	0.0651116	0.119	0.115
Senp3	0.535284	0.58606	-0.0507757	-0.299009	0.222	0.267
Senp6	0.484798	0.623477	-0.138679	-0.0713076	0.324	0.319
Senp7	0.561959	0.656967	-0.0950082	-0.291582	0.124	0.147
Senp8	0.566303	0.597766	-0.0314632	0.0126442	0.081	0.079
2025-09-15	0.314287	0.432937	-0.11865	0.426476	0.617	0.508
Sephs1	0.542236	0.557906	-0.0156693	0.376401	0.211	0.178
Sephs2	0.483267	0.632174	-0.148907	0.0925343	0.322	0.288
Sepn1	0.582194	0.560981	0.0212129	-0.52382	0.166	0.251
Sepp1	0.552869	0.613289	-0.0604203	-0.0171031	0.216	0.225
2025-09-01	0.524533	0.701462	-0.17693	0.0303462	0.127	0.12
2025-09-10	0.600891	0.635121	-0.0342307	0.247703	0.196	0.173
2025-09-11	0.551972	0.664164	-0.112192	-0.254797	0.191	0.22
2025-09-02	0.350192	0.350225	-3.32677e-05	-0.359325	0.518	0.649
2025-09-06	0.517659	0.603685	-0.0860263	-0.0894907	0.372	0.361
2025-09-07	0.303464	0.417052	-0.113588	0.180926	0.687	0.592
2025-09-08	0.566629	0.637103	-0.0704741	-0.18585	0.149	0.162
2025-09-09	0.559581	0.694072	-0.134491	-0.436741	0.183	0.236
Sepw1	0.111017	0.127348	-0.0163302	-0.344408	0.984	0.99
Serbp1	0.0921682	0.142535	-0.050367	0.18674	0.981	0.974
Serf1	0.371594	0.419299	-0.0477052	-0.345521	0.588	0.634
Serf2	0.0431646	0.0418475	0.00131716	0.00488012	1	1
Sergef	0.55437	0.716087	-0.161717	-0.0594335	0.094	0.089
Serhl	0.497111	0.640535	-0.143424	0.0815061	0.258	0.215
Serinc1	0.402745	0.463317	-0.060572	-0.163343	0.518	0.545
Serinc3	0.413784	0.493801	-0.0800167	-0.251918	0.441	0.487
Serp1	0.40505	0.611819	-0.206768	-0.381598	0.404	0.419
Serp2	0.537332	0.652391	-0.115059	0.641085	0.175	0.115
Serpinb6a	0.495677	0.55078	-0.0551032	-0.201675	0.271	0.298
Serpinb6b	0.632887	0.857065	-0.224177	-0.988883	0.088	0.147
Serpine2	0.517807	0.530097	-0.0122898	-0.112789	0.465	0.497
Serpinh1	0.132213	0.169958	-0.0377451	-0.0722746	0.967	0.969
Sertad1	0.531317	0.640428	-0.109112	0.0577321	0.266	0.257
Sertad2	0.484285	0.579047	-0.0947621	-0.186193	0.336	0.356
Sertad3	0.606705	0.636528	-0.0298227	-0.069818	0.075	0.079
Sesn3	0.586328	0.69756	-0.111232	-0.3241	0.21	0.236
Sestd1	0.586734	0.706255	-0.119521	0.0282749	0.089	0.073
Set	0.307653	0.366962	-0.059309	-0.0838186	0.71	0.717
Setd1a	0.59257	0.705811	-0.113241	-0.360373	0.127	0.157
Setd1b	0.534468	0.744393	-0.209925	-0.509583	0.141	0.178
Setd2	0.548356	0.685505	-0.137149	0.135766	0.196	0.168
Setd3	0.523149	0.578975	-0.0558259	-0.394972	0.271	0.346
Setd5	0.518831	0.548485	-0.0296541	-0.0132046	0.313	0.314
Setd6	0.577888	0.583923	-0.00603525	-0.235283	0.083	0.089
Setd7	0.503942	0.658035	-0.154093	-0.0732165	0.233	0.236
Setd8	0.461826	0.46906	-0.00723445	-0.297167	0.366	0.445
Setdb1	0.57542	0.648102	-0.0726826	-0.0877399	0.124	0.131
Setx	0.56774	0.597375	-0.029635	-0.225994	0.175	0.199
Sf1	0.438813	0.448632	-0.00981947	-0.432915	0.438	0.524
Sf3a1	0.515297	0.622581	-0.107284	-0.549598	0.25	0.314
Sf3a2	0.48546	0.567681	-0.0822209	0.102106	0.235	0.22
Sf3a3	0.521069	0.619105	-0.0980355	0.0911068	0.269	0.262
Sf3b1	0.380081	0.387412	-0.00733161	-0.136522	0.527	0.592
Sf3b2	0.334473	0.396679	-0.0622059	-0.184111	0.615	0.634
Sf3b3	0.509123	0.501408	0.00771494	-0.442258	0.33	0.435
Sf3b4	0.540893	0.669069	-0.128176	0.347192	0.25	0.194
Sf3b5	0.260526	0.399994	-0.139468	0.295725	0.77	0.665
Sf3b6	0.368438	0.442509	-0.0740714	0.0741757	0.551	0.482
Sfpq	0.277035	0.288145	-0.0111105	-0.328173	0.773	0.822
Sfr1	0.379365	0.459154	-0.0797894	0.27086	0.577	0.524
Sfrp1	0.318185	0.417395	-0.0992092	0.178712	0.876	0.832
Sfswap	0.587439	0.600705	-0.0132657	0.132226	0.144	0.136
Sft2d1	0.507914	0.594285	-0.086371	0.191869	0.29	0.241
Sft2d2	0.543263	0.643133	-0.09987	-0.426741	0.169	0.22
Sft2d3	0.56529	0.672147	-0.106857	-0.0641714	0.072	0.073
Sfxn1	0.580742	0.646421	-0.0656791	0.420695	0.149	0.11
Sgca	0.553146	0.638333	-0.0851875	-0.887441	0.124	0.22
Sgcb	0.535703	0.779871	-0.244167	-0.225185	0.122	0.131
Sgce	0.578419	0.784938	-0.206519	0.427682	0.155	0.099
Sgf29	0.566654	0.71931	-0.152657	0.150842	0.114	0.099
Sgms1	0.520582	0.55944	-0.0388585	-0.49744	0.247	0.33
Sgol1	0.585447	0.640204	-0.0547567	0.0126442	0.113	0.115
Sgol2a	0.596889	0.673492	-0.0766029	0.0837273	0.11	0.099
Sgpl1	0.55594	0.727365	-0.171425	-0.287677	0.114	0.115
Sgpp1	0.554551	0.664016	-0.109466	-0.333438	0.116	0.126
Sgsm2	0.603717	0.735962	-0.132244	-0.8596	0.086	0.141
Sgta	0.44415	0.435616	0.00853355	-0.396288	0.415	0.534
Sh2b1	0.585982	0.578335	0.00764676	-0.211729	0.214	0.267
Sh3bgr	0.13164	0.155633	-0.023993	-0.26324	0.983	0.984
Sh3bgrl	0.493172	0.599018	-0.105845	-0.0191785	0.305	0.277
Sh3bgrl3	0.53205	0.550792	-0.0187429	0.0614913	0.241	0.251
Sh3bp1	0.562219	0.626284	-0.0640655	0.0842205	0.332	0.319
Sh3bp4	0.589036	0.587835	0.00120095	-0.211729	0.153	0.168
Sh3bp5	0.619524	0.546941	0.0725828	0.183756	0.081	0.073
Sh3bp5l	0.594792	0.748643	-0.153851	-0.763617	0.097	0.147
Sh3gl1	0.560439	0.684886	-0.124448	-0.420315	0.108	0.131
Sh3glb1	0.364559	0.464837	-0.100278	-0.113953	0.568	0.576
Sh3glb2	0.479461	0.575927	-0.0964658	0.018216	0.327	0.309
Sh3kbp1	0.535445	0.651112	-0.115668	-0.0301689	0.321	0.314
Sh3pxd2a	0.550372	0.574429	-0.024057	-0.781237	0.208	0.325
Sharpin	0.644245	0.689893	-0.045648	-0.231281	0.085	0.099
Shb	0.555468	0.621219	-0.0657509	-0.26949	0.194	0.225
Shc1	0.512133	0.631225	-0.119092	-0.345353	0.117	0.147
Shcbp1	0.595688	0.672887	-0.0771988	0.656306	0.16	0.099
Shfm1	0.0546332	0.0631242	-0.00849101	-0.217541	1	1
Shisa4	0.56795	0.800881	-0.232931	-0.138172	0.114	0.12
Shisa5	0.556044	0.679587	-0.123543	-0.230344	0.113	0.126
Shkbp1	0.579962	0.584989	-0.00502632	-0.134561	0.099	0.105
Shmt1	0.562825	0.637929	-0.0751047	0.217115	0.15	0.126
Shmt2	0.539356	0.575201	-0.0358451	-0.377671	0.279	0.356
Shoc2	0.51538	0.696697	-0.181317	0.0384437	0.189	0.178
Shox2	1.26295	1.33533	-0.072386	-1.19627	0.05	0.099
Shprh	0.612059	0.747421	-0.135362	0.349679	0.122	0.089
Shroom3	0.542627	0.533292	0.00933431	0.0126442	0.291	0.293
Siah1a	0.554461	0.620319	-0.0658581	-0.584702	0.167	0.246
Siah1b	0.636025	0.668055	-0.0320304	-0.358915	0.089	0.115
Siah2	0.542598	0.622968	-0.0803706	-0.347384	0.11	0.131
Sidt2	0.610823	0.65163	-0.0408066	-0.827973	0.146	0.241
Sigmar1	0.536333	0.562485	-0.0261517	-0.213864	0.214	0.257
Sik3	0.569766	0.652641	-0.0828746	-0.588438	0.133	0.194
Sike1	0.472451	0.556835	-0.0843844	-0.176646	0.307	0.34
Sil1	0.556998	0.668571	-0.111573	-0.291582	0.125	0.136
Sin3a	0.547739	0.654101	-0.106362	0.200271	0.182	0.157
Sin3b	0.321132	0.416531	-0.0953988	0.0638148	0.613	0.586
Sipa1l1	0.577839	0.70287	-0.125031	-0.0641714	0.167	0.168
Sipa1l2	0.5369	0.515548	0.0213521	-0.273856	0.283	0.346
Sirt1	0.539623	0.667794	-0.128172	0.132226	0.102	0.089
Sirt2	0.558826	0.580204	-0.0213774	-0.123333	0.127	0.141
Sirt3	0.515942	0.662057	-0.146115	0.132226	0.211	0.178
Sirt5	0.581628	0.66472	-0.083092	0.299577	0.103	0.084
Sirt6	0.583601	0.791407	-0.207806	-0.0483464	0.083	0.084
Sirt7	0.543536	0.626504	-0.0829683	-0.317745	0.078	0.094
Siva1	0.328271	0.359257	-0.0309856	0.00629934	0.662	0.649
Six5	0.570752	0.667962	-0.0972098	-0.927799	0.077	0.136
Ska1	0.552054	0.755505	-0.203451	0.0727248	0.136	0.12
Ska2	0.520663	0.653355	-0.132692	-0.170701	0.282	0.293
Ska3	0.577946	0.66143	-0.0834841	0.597607	0.119	0.079
Ski	0.509439	0.501606	0.00783321	-0.251608	0.3	0.351
Skida1	0.568848	0.898468	-0.32962	-0.211729	0.078	0.073
Skil	0.588355	0.715835	-0.12748	-0.203377	0.203	0.209
Skiv2l	0.56777	0.621459	-0.0536896	-0.388606	0.136	0.157
Skiv2l2	0.563453	0.725516	-0.162063	0.526246	0.15	0.105
Skp1a	0.359267	0.3774	-0.0181336	-0.105409	0.588	0.628
Skp2	0.556876	0.69717	-0.140294	0.543159	0.119	0.068
Slain2	0.489365	0.537565	-0.0481992	-0.152006	0.363	0.403
Slbp	0.505392	0.537229	-0.0318371	0.507371	0.279	0.215
Slc12a2	0.579362	0.699719	-0.120357	-0.189702	0.185	0.204
Slc12a4	0.564526	0.62486	-0.0603339	-0.425571	0.202	0.251
Slc12a6	0.549033	0.661653	-0.11262	-0.577184	0.113	0.157
Slc12a7	0.565399	0.55299	0.0124091	-0.660713	0.254	0.382
Slc16a1	0.462711	0.499677	-0.0369662	-0.258787	0.496	0.534
Slc16a10	0.597986	0.573411	0.0245746	0.175295	0.103	0.089
Slc16a12	0.668551	0.694574	-0.0260227	-0.208811	0.142	0.178
Slc16a3	0.547617	0.574367	-0.0267503	0.0167486	0.523	0.55
Slc1a5	0.578041	0.649703	-0.0716616	0.0314809	0.156	0.147
Slc20a1	0.526409	0.679816	-0.153408	-0.142781	0.149	0.157
Slc20a2	0.536579	0.626232	-0.0896536	-0.0114299	0.227	0.204
Slc22a1	1.12791	1.32015	-0.192237	-1.21868	0.074	0.126
Slc22a17	0.538322	0.630186	-0.0918636	0.547263	0.252	0.168
Slc24a5	0.633154	0.911409	-0.278254	0.0696844	0.196	0.168
Slc25a1	0.585032	0.669458	-0.0844263	-0.203823	0.092	0.099
Slc25a10	0.534971	0.866728	-0.331757	-0.0451704	0.156	0.12
Slc25a11	0.277358	0.348463	-0.0711043	0.0350847	0.728	0.723
Slc25a12	0.461067	0.517505	-0.0564381	-0.356422	0.376	0.45
Slc25a13	0.524826	0.575191	-0.0503651	-0.306742	0.362	0.424
Slc25a15	0.633066	0.764124	-0.131058	-0.519851	0.072	0.099
Slc25a16	0.59369	0.87732	-0.28363	-0.129266	0.077	0.073
Slc25a17	0.525268	0.664288	-0.139019	0.0706712	0.188	0.173
Slc25a19	0.55046	0.59245	-0.0419897	-0.0483464	0.163	0.162
Slc25a20	0.541097	0.577716	-0.0366194	0.268326	0.199	0.162
Slc25a23	0.531142	0.656968	-0.125826	-0.438463	0.228	0.267
Slc25a24	0.581118	0.693493	-0.112375	0.101031	0.183	0.162
Slc25a26	0.560188	0.775213	-0.215024	0.183756	0.139	0.12
Slc25a3	0.0570969	0.100672	-0.0435755	0.165368	0.998	0.984
Slc25a36	0.532862	0.573918	-0.0410554	-0.28127	0.305	0.351
Slc25a39	0.488475	0.543159	-0.054684	-0.524766	0.38	0.461
Slc25a4	0.03182	0.0456028	-0.0137828	0.367061	1	1
Slc25a46	0.503519	0.674887	-0.171368	0.068854	0.268	0.236
Slc25a5	0.131343	0.258495	-0.127152	0.809573	0.98	0.88
Slc25a51	0.517767	0.538894	-0.0211261	-0.363732	0.283	0.346
Slc27a4	0.604383	0.627722	-0.0233391	-0.765702	0.092	0.157
Slc29a1	0.607376	0.659905	-0.0525291	-0.68566	0.075	0.12
Slc29a2	0.579087	0.616522	-0.0374351	-0.130809	0.083	0.084
Slc2a1	0.526049	0.569642	-0.0435932	0.101166	0.538	0.534
Slc2a3	0.663141	0.890968	-0.227827	-0.578745	0.08	0.099
Slc2a4	0.60124	0.668248	-0.0670074	-0.635328	0.124	0.183
Slc2a8	0.57141	0.68747	-0.116061	-0.294784	0.089	0.11
Slc30a4	0.550267	0.678557	-0.128291	-0.420315	0.105	0.131
Slc30a5	0.535139	0.602438	-0.067299	0.271563	0.156	0.126
Slc30a9	0.4838	0.55079	-0.0669899	-0.204587	0.36	0.398
Slc31a1	0.538084	0.544113	-0.00602925	0.220282	0.221	0.199
Slc35a1	0.543044	0.634924	-0.0918797	-0.463708	0.182	0.246
Slc35a2	0.564075	0.751346	-0.187271	0.0748926	0.111	0.099
Slc35a3	0.593103	0.665561	-0.0724586	-0.535792	0.091	0.126
Slc35a4	0.508637	0.568337	-0.0597002	-0.18899	0.2	0.22
Slc35b1	0.477753	0.631909	-0.154156	0.080298	0.263	0.241
Slc35b2	0.497335	0.57385	-0.0765146	-0.110888	0.225	0.251
Slc35b4	0.556588	0.659851	-0.103263	-0.0178777	0.117	0.11
Slc35c2	0.601642	0.678461	-0.0768194	0.0917468	0.122	0.105
Slc35e1	0.597541	0.691108	-0.093567	-0.566393	0.092	0.131
Slc35e2	0.600425	0.68836	-0.0879348	-0.407824	0.089	0.11
Slc35f5	0.546402	0.643087	-0.0966847	-0.370275	0.194	0.23
Slc35f6	0.568513	0.611096	-0.0425833	-0.586965	0.074	0.105
Slc37a4	0.590058	0.693978	-0.10392	0.170294	0.095	0.079
Slc38a1	0.475388	0.477863	-0.00247491	-0.209063	0.38	0.455
Slc38a10	0.524634	0.628905	-0.104271	-0.356185	0.3	0.356
Slc38a2	0.412176	0.466381	-0.0542046	-0.166383	0.534	0.565
Slc38a4	0.419629	0.469454	-0.0498251	-0.0346615	0.496	0.497
Slc39a1	0.705274	0.672733	0.0325415	-0.116058	0.318	0.387
Slc39a10	0.556978	0.681174	-0.124196	-0.157281	0.16	0.157
Slc39a13	0.552148	0.651105	-0.0989566	0.241269	0.131	0.105
Slc39a6	0.59297	0.654645	-0.0616748	-0.338888	0.122	0.147
Slc39a7	0.470638	0.531743	-0.0611048	-0.619524	0.319	0.424
Slc39a9	0.600667	0.606923	-0.00625559	-0.102833	0.117	0.131
Slc3a2	0.519342	0.606693	-0.0873507	0.0964758	0.26	0.236
Slc41a3	0.6812	0.756804	-0.0756042	-0.3134	0.1	0.11
Slc44a1	0.59173	0.721425	-0.129695	-0.0563519	0.113	0.105
Slc44a2	0.584454	0.695218	-0.110764	-0.633719	0.1	0.147
Slc45a4	0.565908	0.675916	-0.110008	-0.327206	0.085	0.099
Slc47a1	0.522943	0.732979	-0.210037	-0.676655	0.135	0.188
Slc48a1	0.533466	0.616896	-0.0834306	0.0878317	0.272	0.246
Slc4a1ap	0.602162	0.74929	-0.147128	-0.405208	0.072	0.089
Slc4a2	0.562416	0.657208	-0.0947924	-0.157281	0.15	0.162
Slc4a3	0.55914	0.699921	-0.14078	-0.312559	0.192	0.215
Slc4a7	0.586618	0.632204	-0.0455866	-0.237008	0.131	0.147
Slc50a1	0.601603	0.655512	-0.0539097	0.257757	0.139	0.126
Slc6a17	0.638969	0.755973	-0.117004	-1.0862	0.075	0.141
Slc6a6	0.757078	0.983812	-0.226734	-0.757456	0.261	0.319
Slc6a8	0.543861	0.624955	-0.0810938	-0.379673	0.232	0.277
Slc7a1	0.537797	0.625115	-0.0873179	-0.316937	0.139	0.168
Slc7a5	0.561885	0.582569	-0.0206841	-0.600224	0.182	0.277
Slc7a6	0.577141	0.691637	-0.114496	0.402147	0.122	0.089
Slc7a6os	0.55529	0.744128	-0.188838	0.276616	0.117	0.084
Slc9a1	0.596334	0.620456	-0.0241214	-0.545846	0.083	0.115
Slc9a8	0.574901	0.758332	-0.183431	-0.260374	0.117	0.131
Slco3a1	0.687836	0.671159	0.0166765	-0.210523	0.167	0.199
Slf1	0.575687	0.623987	-0.0482997	-0.211729	0.149	0.173
Slirp	0.220754	0.417492	-0.196738	0.153684	0.825	0.707
Slit2	1.13858	1.23292	-0.0943435	-0.280795	0.275	0.283
Slitrk4	0.697619	0.82067	-0.123052	0.00318388	0.147	0.141
Slitrk5	0.628905	0.776031	-0.147126	0.157593	0.207	0.162
Slk	0.52425	0.635972	-0.111722	-0.140793	0.247	0.257
Slmap	0.418006	0.46844	-0.0504334	0.0545424	0.548	0.539
Slmo2	0.422551	0.50862	-0.0860693	0.0189698	0.482	0.461
Sln	1.53461	1.73777	-0.203158	0.0174936	0.2	0.188
Sltm	0.507006	0.594751	-0.087745	0.661756	0.29	0.204
Slu7	0.602287	0.71921	-0.116923	-0.0931505	0.1	0.099
Smad1	0.588665	0.694769	-0.106104	-0.0924296	0.13	0.141
Smad2	0.535625	0.624955	-0.0893306	-0.578745	0.161	0.236
Smad3	0.54935	0.654672	-0.105322	-0.546692	0.108	0.152
Smad4	0.684378	0.751295	-0.0669174	-0.0394443	0.186	0.194
Smad5	0.579123	0.699523	-0.120399	-0.455362	0.171	0.204
Smad6	0.675877	0.772121	-0.0962436	-0.101786	0.142	0.131
Smad7	0.610061	0.696573	-0.0865124	-0.428583	0.125	0.162
Smap1	0.558627	0.660599	-0.101973	0.0353643	0.172	0.162
Smap2	0.575841	0.758075	-0.182234	0.101031	0.094	0.079
Smarca1	0.556129	0.659686	-0.103557	-0.216174	0.203	0.22
Smarca2	0.596953	0.711944	-0.114991	0.154663	0.156	0.126
Smarca4	0.402198	0.514952	-0.112754	-0.161261	0.457	0.461
Smarca5	0.500109	0.607778	-0.107669	0.247561	0.355	0.298
Smarcad1	0.543305	0.595138	-0.0518326	-0.0223512	0.238	0.241
Smarcb1	0.448021	0.53711	-0.0890888	0.359778	0.34	0.272
Smarcc1	0.436195	0.520123	-0.0839284	-0.234587	0.416	0.44
Smarcc2	0.511925	0.562573	-0.050648	-0.373599	0.288	0.34
Smarcd1	0.609689	0.700884	-0.0911945	-0.568595	0.141	0.194
Smarcd3	0.45556	0.533128	-0.077568	-0.207907	0.424	0.455
Smarce1	0.432109	0.500619	-0.0685101	0.00318388	0.418	0.429
Smc1a	0.556171	0.574192	-0.0180205	0.36904	0.291	0.251
Smc2	0.594312	0.755083	-0.160771	0.603532	0.419	0.293
Smc3	0.435704	0.563121	-0.127417	0.0601961	0.393	0.346
Smc4	0.569616	0.669104	-0.0994884	0.692477	0.465	0.33
Smc5	0.530835	0.655986	-0.125151	0.0271438	0.214	0.204
Smc6	0.451124	0.507881	-0.0567563	0.342924	0.397	0.351
Smchd1	0.499331	0.668951	-0.16962	0.238304	0.3	0.241
Smco4	0.528123	0.69498	-0.166857	0.257757	0.164	0.131
Smdt1	0.108043	0.162702	-0.0546597	0.0917468	0.973	0.958
Smek1	0.498684	0.554469	-0.0557848	-0.344484	0.244	0.298
Smek2	0.528937	0.659403	-0.130466	-0.470439	0.147	0.194
Smg1	0.530744	0.595153	-0.0644094	-0.145599	0.185	0.209
Smg5	0.554287	0.600991	-0.0467044	0.0288155	0.219	0.215
Smg6	0.552617	0.654673	-0.102057	-0.327206	0.106	0.136
Smg7	0.54265	0.536411	0.00623914	-0.336604	0.274	0.356
Smg9	0.513292	0.594081	-0.0807891	-1.18282	0.086	0.188
Smim1	0.573206	0.742919	-0.169713	-0.315072	0.258	0.277
Smim10l1	0.487636	0.537348	-0.0497117	-0.0734492	0.338	0.361
Smim11	0.366181	0.334292	0.0318891	-0.640705	0.632	0.77
Smim12	0.455822	0.562633	-0.106812	0.450402	0.343	0.257
Smim13	0.53034	0.564522	-0.0341822	0.180589	0.141	0.12
Smim14	0.505336	0.541319	-0.035983	-0.0776636	0.368	0.382
Smim15	0.579026	0.640493	-0.0614669	-0.294784	0.091	0.11
Smim19	0.466981	0.56505	-0.0980681	-0.0269728	0.305	0.298
Smim20	0.381201	0.518162	-0.136961	0.0974604	0.543	0.497
Smim4	0.453426	0.540282	-0.0868561	0.0537428	0.404	0.382
Smim5	0.668791	0.649096	0.0196945	0.271054	0.147	0.131
Smim7	0.341743	0.494845	-0.153102	0.221231	0.527	0.44
Smim8	0.476251	0.503593	-0.0273415	0.0717447	0.313	0.314
Smn1	0.524099	0.654922	-0.130823	0.164647	0.177	0.141
Smndc1	0.532924	0.680466	-0.147542	0.0651116	0.169	0.152
Smo	0.570903	0.664377	-0.0934747	-0.0792783	0.083	0.084
Smox	0.629372	0.681749	-0.0523775	-0.0748186	0.08	0.084
Smpd1	0.539917	0.606251	-0.0663348	-0.555543	0.247	0.325
Smpd2	0.534872	0.704167	-0.169295	-0.0615218	0.16	0.157
Smpd4	0.538661	0.601161	-0.0625001	0.226048	0.135	0.115
Smpdl3a	0.578746	0.613578	-0.0348324	0.0561228	0.121	0.115
Smpx	0.217711	0.349124	-0.131414	0.306294	0.953	0.895
Sms	0.403154	0.515479	-0.112324	-0.200749	0.49	0.518
Smtn	0.583706	0.692808	-0.109101	-0.402014	0.172	0.199
Smtnl2	0.524043	0.470204	0.0538386	-0.563369	0.344	0.487
Smu1	0.488156	0.601108	-0.112952	0.0266375	0.338	0.314
Smurf1	0.613047	0.659811	-0.0467642	-0.780717	0.108	0.188
Smurf2	0.567416	0.648269	-0.0808528	0.0574581	0.138	0.131
Smyd1	0.373248	0.441051	-0.0678035	-0.456154	0.654	0.707
Smyd2	0.402971	0.468377	-0.0654063	-0.209748	0.546	0.597
Smyd3	0.570635	0.695531	-0.124896	-0.0418036	0.08	0.079
Smyd5	0.579126	0.681334	-0.102208	-0.0052777	0.121	0.11
Snap23	0.530907	0.624828	-0.0939207	-0.519851	0.199	0.277
Snap47	0.476902	0.60755	-0.130647	-0.112193	0.277	0.288
Snap91	0.480938	0.545363	-0.0644243	-0.282812	0.531	0.576
Snapc1	0.580399	0.722294	-0.141895	-0.0418036	0.117	0.11
Snapc2	0.529025	0.652364	-0.123339	0.516491	0.196	0.136
Snapc3	0.54449	0.64165	-0.0971605	0.0717447	0.164	0.147
Snapc5	0.554912	0.633288	-0.0783763	0.120253	0.263	0.251
Snapin	0.530434	0.632433	-0.101999	0.247415	0.21	0.173
Snca	0.640001	0.810064	-0.170063	-1.03597	0.086	0.157
Snd1	0.447514	0.500216	-0.0527024	-0.376223	0.394	0.45
Snf8	0.406811	0.479805	-0.0729939	-0.157281	0.396	0.414
Snhg12	0.552817	0.645168	-0.0923514	0.202047	0.178	0.152
Snhg18	0.55089	0.686693	-0.135804	-0.0589787	0.227	0.23
Snhg20	0.622498	0.636569	-0.0140712	0.156828	0.189	0.162
Snhg6	0.357203	0.510009	-0.152806	-0.000411944	0.556	0.545
Snhg9	0.528914	0.546678	-0.017764	-0.835353	0.302	0.445
Snn	0.567322	0.706132	-0.13881	-0.0476563	0.177	0.173
Snrnp200	0.507252	0.66124	-0.153988	-0.239743	0.247	0.262
Snrnp25	0.491796	0.60861	-0.116814	0.0601961	0.368	0.356
Snrnp27	0.387418	0.539045	-0.151627	-0.0868915	0.516	0.476
Snrnp35	0.567227	0.645611	-0.0783831	0.596559	0.125	0.084
Snrnp40	0.496747	0.569447	-0.0726994	-0.0052777	0.269	0.288
Snrnp48	0.535065	0.644886	-0.109822	0.213813	0.144	0.115
Snrnp70	0.336086	0.414942	-0.0788557	-0.515735	0.609	0.686
Snrpa	0.448286	0.501613	-0.0533265	0.0601961	0.376	0.387
Snrpa1	0.446597	0.570172	-0.123575	0.327298	0.421	0.335
Snrpb	0.170739	0.241937	-0.0711979	0.26641	0.897	0.874
Snrpb2	0.392202	0.609224	-0.217022	0.244336	0.49	0.377
Snrpc	0.315949	0.43745	-0.121501	0.307797	0.664	0.576
Snrpd1	0.253981	0.334519	-0.0805385	-0.065457	0.833	0.817
Snrpd2	0.154135	0.15424	-0.000105195	-0.0763608	0.936	0.963
Snrpd3	0.286376	0.352006	-0.0656303	-0.0312729	0.728	0.728
Snrpe	0.183489	0.185184	-0.00169499	-0.0328334	0.919	0.911
Snrpf	0.196797	0.320104	-0.123307	0.105397	0.887	0.827
Snrpg	0.124478	0.151162	-0.0266839	0.0117999	0.975	0.974
Snrpn	0.470861	0.541365	-0.0705034	0.0242666	0.377	0.382
Snta1	0.497327	0.587712	-0.0903853	-0.455145	0.354	0.44
Snw1	0.516004	0.593156	-0.0771524	0.572959	0.29	0.204
Snx1	0.576678	0.601861	-0.0251834	0.360118	0.11	0.079
Snx10	0.599578	0.776109	-0.176531	0.275679	0.116	0.094
Snx12	0.491825	0.503222	-0.0113964	-0.277281	0.277	0.33
Snx13	0.555676	0.619881	-0.0642048	-0.100697	0.117	0.12
Snx14	0.558596	0.648837	-0.0902412	0.219283	0.113	0.089
Snx15	0.576756	0.614323	-0.0375668	0.272707	0.142	0.115
Snx17	0.403286	0.503504	-0.100218	0.112216	0.459	0.408
Snx18	0.60905	0.584448	0.0246014	-0.309284	0.156	0.188
Snx19	0.595425	0.757285	-0.16186	-0.528118	0.088	0.115
Snx2	0.546225	0.672184	-0.125959	-0.496083	0.15	0.183
Snx21	0.509815	0.646027	-0.136212	0.286903	0.274	0.23
Snx24	0.622865	0.628465	-0.00560025	-0.391746	0.077	0.099
Snx27	0.514779	0.64084	-0.126061	-0.3134	0.211	0.225
Snx3	0.31997	0.433998	-0.114028	-0.0445129	0.668	0.634
Snx4	0.512794	0.538365	-0.0255707	-0.304838	0.274	0.34
Snx5	0.406432	0.607659	-0.201227	-0.0571166	0.413	0.366
Snx6	0.528995	0.613039	-0.0840442	-0.121436	0.222	0.236
Snx7	0.553259	0.618915	-0.0656556	-0.13219	0.166	0.178
Snx8	0.567278	0.619022	-0.0517439	-0.371406	0.114	0.141
Socs2	0.624323	0.791223	-0.1669	0.717188	0.122	0.073
Socs3	0.818297	1.09157	-0.27327	-0.829706	0.103	0.131
Socs4	0.590105	0.625307	-0.0352017	-0.140793	0.131	0.147
Socs6	0.596107	0.611081	-0.0149748	-0.620253	0.21	0.309
Socs7	0.545924	0.647166	-0.101242	-0.377671	0.155	0.183
Sod1	0.329393	0.174279	0.155115	-1.17239	0.651	0.927
Sod2	0.194434	0.258359	-0.0639253	0.3006	0.923	0.88
Son	0.260921	0.243711	0.0172106	-0.266042	0.803	0.848
Sorbs2	0.250118	0.25068	-0.000562391	-0.218163	0.922	0.927
Sorcs2	0.602014	0.718105	-0.116091	0.514096	0.127	0.084
Sord	0.534868	0.57019	-0.0353225	0.656306	0.172	0.105
Sorl1	0.606746	0.7226	-0.115854	0.0651116	0.106	0.089
Sort1	0.552789	0.611956	-0.0591672	-0.157281	0.252	0.272
Sos1	0.590927	0.691117	-0.10019	-0.519851	0.105	0.131
Sox11	0.498908	0.594517	-0.0956086	-0.040683	0.385	0.382
Sox12	0.473608	0.447256	0.0263517	-0.635328	0.363	0.513
Sox3	0.721521	0.796702	-0.0751813	-0.486986	0.1	0.126
Sox4	0.464371	0.555631	-0.0912596	-0.326272	0.487	0.524
Sp1	0.597317	0.663171	-0.0658538	-0.515174	0.147	0.209
Sp2	0.564026	0.633125	-0.0690987	-0.616712	0.074	0.11
Sp3	0.506552	0.592678	-0.0861267	-0.415593	0.224	0.283
Sp3os	0.446279	0.5015	-0.0552211	-0.428583	0.443	0.513
Sp4	0.623154	0.655678	-0.0325241	0.235037	0.089	0.068
Spa17	0.593025	0.638796	-0.0457705	0.113367	0.113	0.099
Spag5	0.587726	0.618289	-0.0305629	0.211953	0.092	0.079
Spag7	0.279784	0.424412	-0.144628	0.137624	0.729	0.644
Spag9	0.530134	0.650294	-0.12016	-0.505945	0.197	0.251
Sparc	0.245657	0.286175	-0.040518	0.30342	0.869	0.869
Spast	0.558556	0.61444	-0.0558832	-0.551301	0.177	0.246
Spata13	0.61305	0.611636	0.00141351	-0.665622	0.164	0.262
Spata24	0.517689	0.73926	-0.221571	0.499831	0.18	0.115
Spats2	0.559591	0.607931	-0.0483402	-0.248429	0.197	0.225
Spats2l	0.607035	0.787952	-0.180917	-0.719875	0.091	0.136
Spc24	0.477337	0.65467	-0.177333	0.706347	0.488	0.309
Spc25	0.708957	0.809815	-0.100859	0.143967	0.316	0.277
Spcs1	0.259783	0.378226	-0.118442	0.378534	0.782	0.67
Spcs2	0.348623	0.490124	-0.141502	0.214688	0.546	0.461
Spcs3	0.535839	0.561268	-0.0254285	-0.333131	0.218	0.288
Specc1l	0.612935	0.584354	0.0285811	0.0106638	0.133	0.131
Speg	0.449574	0.439151	0.0104232	-0.188903	0.46	0.518
Spen	0.583787	0.786615	-0.202828	-0.176646	0.113	0.126
Spg20	0.496528	0.647216	-0.150688	-0.534135	0.207	0.251
Spg21	0.54806	0.765659	-0.217599	0.228998	0.208	0.173
Spg7	0.481414	0.628268	-0.146854	0.0360105	0.399	0.366
Sphk2	0.625161	0.713197	-0.0880365	-0.270938	0.088	0.11
Sphkap	0.601318	0.724751	-0.123433	0.397031	0.224	0.168
Spin1	0.460045	0.534979	-0.074934	-0.245124	0.31	0.335
Spink4	0.751234	0.729845	0.0213897	-0.482376	0.11	0.168
Spint2	0.825672	0.983872	-0.1582	-0.628648	0.305	0.351
Spns1	0.524544	0.59012	-0.0655757	-0.0510814	0.225	0.23
Spon1	0.588601	0.611022	-0.0224212	0.067857	0.31	0.33
Spon2	0.733155	0.711825	0.0213294	-0.0723919	0.077	0.094
Spop	0.489732	0.633641	-0.143909	0.0533982	0.26	0.236
Spopl	0.593658	0.847437	-0.25378	0.0759184	0.1	0.079
Sppl2a	0.544299	0.641704	-0.0974043	-0.499882	0.146	0.183
Sppl3	0.49907	0.571786	-0.0727155	-0.417216	0.308	0.372
Spr	0.380007	0.452789	-0.0727822	-0.144342	0.526	0.576
Spred1	0.567064	0.678499	-0.111435	-0.167549	0.2	0.215
Spred2	0.57785	0.694072	-0.116222	-0.513425	0.114	0.141
Spry2	0.631573	0.648915	-0.0173421	0.126319	0.338	0.33
Spryd3	0.600697	0.613614	-0.0129178	-0.343694	0.089	0.11
Spryd4	0.517524	0.603731	-0.086207	0.47075	0.152	0.11
Spryd7	0.617902	0.635754	-0.0178519	-0.742243	0.106	0.178
Spsb3	0.557029	0.719623	-0.162594	-0.332852	0.128	0.152
Spsb4	0.518796	0.673418	-0.154622	0.229742	0.332	0.288
Sptan1	0.464169	0.574026	-0.109857	-0.0695379	0.401	0.393
Sptb	0.608406	0.808061	-0.199655	-0.0877399	0.124	0.126
Sptbn1	0.256173	0.357755	-0.101583	-0.286727	0.8	0.806
Sptlc1	0.592285	0.622441	-0.0301555	-0.511946	0.091	0.131
Sptlc2	0.528274	0.659055	-0.130781	0.0878317	0.147	0.136
Sptssa	0.416729	0.59424	-0.177511	0.231761	0.421	0.335
Spty2d1	0.571523	0.67643	-0.104908	0.094258	0.113	0.099
Sqle	0.585961	0.668014	-0.082053	0.806193	0.167	0.099
Sqstm1	0.53834	0.523748	0.0145921	-0.239743	0.235	0.293
Sra1	0.432109	0.579685	-0.147576	0.095584	0.401	0.361
Src	0.552204	0.685089	-0.132885	-0.353201	0.08	0.105
Srd5a3	0.575482	0.539295	0.0361877	0.115738	0.088	0.079
Srebf1	0.644904	0.66062	-0.0157163	-0.469225	0.124	0.168
Srebf2	0.515593	0.657237	-0.141644	-0.32955	0.29	0.33
Srek1	0.517582	0.585487	-0.0679055	-0.256816	0.208	0.23
Srek1ip1	0.48608	0.54491	-0.0588296	0.0457463	0.336	0.335
Srf	0.468188	0.507019	-0.0388317	-0.281932	0.465	0.55
Srgap2	0.547705	0.669242	-0.121537	-0.261117	0.1	0.115
Sri	0.403618	0.502985	-0.0993673	0.170081	0.476	0.44
Srl	0.424513	0.420567	0.00394589	-0.398037	0.692	0.759
Srm	0.445269	0.590323	-0.145054	0.346566	0.362	0.277
Srp14	0.252081	0.345553	-0.0934722	-0.00902983	0.753	0.712
Srp19	0.440381	0.535687	-0.0953059	0.114865	0.48	0.429
Srp54b	0.440681	0.491641	-0.0509596	0.114632	0.416	0.382
Srp68	0.524373	0.581618	-0.0572453	-0.0641714	0.28	0.309
Srp72	0.533763	0.590697	-0.0569335	-0.0052777	0.164	0.162
Srp9	0.301644	0.311398	-0.00975399	-0.262022	0.665	0.733
Srpk1	0.505416	0.693188	-0.187773	0.00936908	0.227	0.225
Srpk2	0.438196	0.519059	-0.0808627	0.0340847	0.408	0.408
Srpk3	0.518073	0.620134	-0.102061	-0.114846	0.288	0.283
Srpr	0.532031	0.6158	-0.0837694	-0.556888	0.203	0.283
Srprb	0.483182	0.743635	-0.260453	-0.119313	0.23	0.204
Srrd	0.535747	0.705725	-0.169977	0.281603	0.092	0.073
Srrm1	0.414828	0.519584	-0.104756	0.128121	0.424	0.393
Srrm2	0.368343	0.511772	-0.143429	-0.0747242	0.681	0.634
Srrt	0.501293	0.627333	-0.12604	0.0436319	0.282	0.251
Srsf1	0.334237	0.405302	-0.0710652	0.0505988	0.592	0.555
Srsf10	0.428788	0.509111	-0.0803234	-0.476559	0.416	0.513
Srsf11	0.401598	0.472191	-0.0705929	0.0634619	0.493	0.487
Srsf2	0.231564	0.37726	-0.145696	0.138043	0.803	0.712
Srsf3	0.231448	0.301994	-0.0705466	-0.0207712	0.85	0.832
Srsf4	0.513687	0.672584	-0.158897	-0.164698	0.268	0.267
Srsf5	0.357135	0.411304	-0.0541688	0.123181	0.592	0.586
Srsf6	0.307524	0.325677	-0.018153	-0.0931505	0.624	0.665
Srsf7	0.389709	0.422834	-0.0331249	0.00611321	0.568	0.576
Srsf9	0.563437	0.60142	-0.0379829	-0.212776	0.196	0.225
Ss18	0.494929	0.585884	-0.0909549	-0.0403995	0.344	0.351
Ssb	0.326866	0.447252	-0.120386	-0.0806595	0.581	0.555
Ssbp1	0.432083	0.541614	-0.109531	0.0564985	0.423	0.398
Ssbp2	0.52572	0.644801	-0.119081	-0.226543	0.254	0.288
Ssbp3	0.499517	0.511012	-0.0114947	-0.57682	0.319	0.424
Ssbp4	0.57242	0.633772	-0.0613516	-0.621949	0.146	0.215
Ssh1	0.542881	0.633234	-0.0903524	-0.760391	0.121	0.199
Ssh2	0.511919	0.690672	-0.178753	-0.0295252	0.316	0.298
Ssna1	0.414451	0.586355	-0.171904	0.542638	0.438	0.304
Sspn	0.472276	0.530465	-0.0581892	-0.4706	0.491	0.581
Ssr1	0.376254	0.460209	-0.0839549	-0.0022114	0.535	0.492
Ssr2	0.307523	0.421012	-0.113489	0.444457	0.662	0.565
Ssr3	0.340056	0.362911	-0.0228558	-0.472154	0.593	0.702
Ssr4	0.365038	0.510511	-0.145473	0.363038	0.618	0.497
Ssrp1	0.431163	0.599478	-0.168315	0.351879	0.459	0.346
Sssca1	0.410758	0.492922	-0.0821639	0.192247	0.499	0.445
Ssu72	0.341422	0.491649	-0.150228	0.263857	0.573	0.492
Ssx2ip	0.572678	0.754776	-0.182098	-0.572318	0.133	0.183
St13	0.321798	0.500469	-0.178671	0.255428	0.649	0.508
St3gal2	0.637658	0.678897	-0.0412393	-0.272758	0.102	0.126
St3gal3	0.598819	0.584809	0.0140103	-0.338888	0.119	0.152
St3gal5	0.546924	0.624623	-0.0776989	-0.0317499	0.203	0.209
St5	0.596495	0.641574	-0.0450794	-0.44806	0.146	0.188
St6galnac4	0.549886	0.71065	-0.160764	-0.501235	0.186	0.241
St6galnac6	0.511671	0.615308	-0.103637	-0.215697	0.178	0.194
St7	0.57787	0.759096	-0.181226	-0.140793	0.13	0.131
St7l	0.582953	0.719479	-0.136527	0.0759184	0.103	0.089
Stag1	0.55393	0.640326	-0.086396	0.0210564	0.185	0.178
Stag2	0.476552	0.596811	-0.120259	-0.0882391	0.3	0.293
Stam	0.541366	0.644946	-0.10358	-0.157281	0.202	0.225
Stam2	0.536747	0.566924	-0.0301771	0.0330504	0.136	0.131
Stambp	0.57319	0.668841	-0.0956511	0.0529369	0.089	0.079
Stard10	0.856901	1.15286	-0.295961	-0.426381	0.279	0.272
Stard3	0.564701	0.80628	-0.241579	0.18937	0.149	0.12
Stard3nl	0.462384	0.546891	-0.084507	0.101806	0.315	0.283
Stard5	0.527118	0.664504	-0.137386	0.0837273	0.172	0.162
Stard7	0.423326	0.436015	-0.0126891	-0.0625026	0.563	0.581
Stard8	0.576968	0.657431	-0.0804633	-0.59338	0.078	0.11
Stat3	0.580411	0.608294	-0.0278837	-0.269307	0.218	0.262
Stat5b	0.616804	0.602953	0.0138519	-0.398289	0.135	0.183
Stau1	0.545065	0.553414	-0.00834849	-0.531347	0.186	0.267
Stau2	0.606649	0.634118	-0.0274696	-0.0641714	0.141	0.152
Stbd1	0.508491	0.682435	-0.173944	-0.0431743	0.349	0.304
Stip1	0.369835	0.495062	-0.125227	-0.191228	0.567	0.565
Stk11	0.479042	0.610854	-0.131812	-0.210969	0.296	0.325
Stk16	0.476497	0.549984	-0.0734871	0.272403	0.283	0.246
Stk19	0.550471	0.667637	-0.117166	-0.00918215	0.183	0.173
Stk24	0.572577	0.640233	-0.0676561	-0.211729	0.117	0.131
Stk25	0.491897	0.507129	-0.0152324	-0.488487	0.261	0.356
Stk3	0.546549	0.59288	-0.0463308	-0.0615218	0.164	0.173
Stk38	0.545241	0.592341	-0.0471004	-0.501235	0.218	0.298
Stk38l	0.565783	0.633717	-0.0679332	-0.0641714	0.241	0.251
Stk39	0.417824	0.515812	-0.0979877	-0.0400973	0.51	0.503
Stk4	0.590382	0.785207	-0.194825	-0.359774	0.11	0.126
Stk40	0.58736	0.721735	-0.134375	0.520791	0.144	0.089
Stmn1	0.212845	0.387286	-0.174441	0.392768	0.93	0.869
Stmn4	1.14422	0.931708	0.21251	0.278818	0.105	0.105
Stoml1	0.577418	0.661391	-0.0839725	-0.27658	0.086	0.105
Stoml2	0.393427	0.577058	-0.183632	-0.0821465	0.438	0.414
Stox2	0.55975	0.627532	-0.0677819	-0.658179	0.224	0.33
Stra13	0.325348	0.423009	-0.0976611	0.0460197	0.635	0.571
Strap	0.384544	0.502406	-0.117862	-0.107893	0.493	0.482
Strbp	0.519341	0.596699	-0.077358	0.357292	0.216	0.162
Strip1	0.566077	0.663847	-0.0977702	-0.467621	0.211	0.251
Strip2	0.600121	0.659347	-0.059226	0.0469185	0.26	0.251
Strn	0.520349	0.639346	-0.118996	-0.110631	0.302	0.314
Strn3	0.420912	0.427865	-0.00695297	-0.0983871	0.507	0.55
Strn4	0.471422	0.515592	-0.0441701	-0.235609	0.321	0.361
Stt3a	0.472635	0.502974	-0.0303392	0.153568	0.313	0.277
Stt3b	0.493001	0.553665	-0.0606639	-0.582166	0.296	0.403
Stub1	0.211342	0.262945	-0.0516035	-0.0137892	0.833	0.822
Stx12	0.485076	0.574662	-0.089586	0.10464	0.349	0.314
Stx16	0.548853	0.608394	-0.0595417	0.289235	0.205	0.168
Stx18	0.544287	0.683407	-0.13912	0.238648	0.114	0.094
Stx4a	0.492431	0.588434	-0.096003	-0.216782	0.264	0.288
Stx5a	0.509859	0.583247	-0.0733875	-0.420315	0.211	0.267
Stx6	0.54704	0.625823	-0.0787833	-0.169992	0.166	0.173
Stx7	0.508859	0.611231	-0.102371	-0.221986	0.297	0.325
Stx8	0.476273	0.5566	-0.0803276	0.264811	0.286	0.246
Stxbp1	0.579903	0.633598	-0.0536956	-0.177459	0.106	0.12
Stxbp2	0.5745	0.728089	-0.153588	-0.327206	0.117	0.141
Stxbp3	0.553543	0.742512	-0.188969	0.0651116	0.094	0.089
Sub1	0.0911728	0.101247	-0.0100737	0.0136005	0.983	0.995
Sucla2	0.339686	0.414454	-0.0747678	0.0564985	0.674	0.66
Suclg1	0.272306	0.415226	-0.142919	0.452556	0.809	0.686
Suclg2	0.43582	0.482772	-0.0469519	0.0621643	0.541	0.555
Suco	0.545686	0.615219	-0.0695332	-0.341705	0.188	0.236
Suds3	0.486428	0.547335	-0.0609065	-0.188043	0.319	0.346
Sufu	0.572243	0.780022	-0.207779	-0.379673	0.081	0.094
Sugp2	0.597932	0.665455	-0.0675228	-0.56292	0.111	0.162
Sugt1	0.459661	0.60776	-0.1481	0.168489	0.369	0.314
Sulf2	0.42805	0.511084	-0.0830338	-0.258044	0.534	0.55
Sumf1	0.556652	0.675335	-0.118684	-0.182816	0.086	0.089
Sumo1	0.347119	0.477479	-0.13036	0.45617	0.585	0.45
Sumo2	0.163714	0.285934	-0.12222	0.130781	0.928	0.869
Sumo3	0.414531	0.551609	-0.137078	0.148222	0.468	0.398
Sun1	0.57378	0.714985	-0.141205	0.300401	0.152	0.115
Sun2	0.600435	0.661255	-0.0608203	-0.327206	0.083	0.094
Supt16	0.625299	0.629502	-0.00420269	-0.288067	0.3	0.377
Supt20	0.55607	0.62608	-0.0700095	0.172027	0.147	0.126
Supt3	0.588035	0.587213	0.000821756	-0.239743	0.127	0.141
Supt4a	0.4392	0.533211	-0.0940114	0.308383	0.372	0.309
Supt5	0.475743	0.56688	-0.0911369	-0.315979	0.299	0.346
Supt6	0.58716	0.579071	0.00808921	-0.409668	0.185	0.267
Supv3l1	0.568034	0.727921	-0.159886	0.17662	0.18	0.147
Surf1	0.50772	0.60687	-0.0991497	0.257757	0.247	0.204
Surf2	0.579982	0.696025	-0.116043	0.411562	0.128	0.099
Surf4	0.430351	0.484263	-0.0539119	-0.593963	0.484	0.586
Susd6	0.651649	0.744415	-0.0927662	-0.60474	0.11	0.152
Suv39h1	0.530941	0.841137	-0.310197	-0.119313	0.119	0.099
Suv39h2	0.567356	0.686511	-0.119156	-0.405208	0.072	0.094
Suv420h1	0.536188	0.595618	-0.0594298	-0.234449	0.133	0.162
Suv420h2	0.555125	0.512257	0.0428681	-0.0625026	0.238	0.262
Suz12	0.476984	0.530812	-0.0538289	-0.0651109	0.391	0.393
Sv2a	0.516484	0.700794	-0.18431	-0.49018	0.196	0.241
Svbp	0.318809	0.348915	-0.0301068	-0.268051	0.64	0.717
Svil	0.356935	0.435509	-0.0785739	-0.139722	0.685	0.702
Svip	0.638737	0.759732	-0.120994	-0.577856	0.095	0.126
Swi5	0.170906	0.267028	-0.0961218	0.132525	0.915	0.864
Swt1	0.579015	0.635138	-0.0561234	-0.157281	0.102	0.115
Syce2	0.567599	0.705262	-0.137664	-0.0289567	0.197	0.188
Syde1	0.577571	0.615637	-0.038066	-0.383162	0.091	0.115
Syde2	0.565572	0.670546	-0.104974	-0.204587	0.135	0.141
Syf2	0.477679	0.600261	-0.122582	0.142764	0.31	0.272
Syk	0.674992	0.617879	0.0571131	-0.13219	0.086	0.089
Sympk	0.513025	0.585858	-0.0728333	0.068854	0.268	0.241
Syncrip	0.430816	0.508808	-0.0779919	-0.119684	0.404	0.419
Syne1	0.590761	0.658555	-0.0677938	-0.617915	0.158	0.236
Syne2	0.61967	0.648328	-0.0286583	0.278818	0.186	0.152
Syngr1	0.588593	0.648453	-0.0598604	0.351416	0.235	0.178
Syngr2	0.513912	0.561909	-0.0479967	-0.488487	0.222	0.304
Synj1	0.597467	0.738662	-0.141195	0.373234	0.117	0.084
Synj2bp	0.478277	0.549929	-0.0716519	0.283752	0.302	0.267
Synpo2	0.584002	0.683547	-0.099545	-0.0431743	0.329	0.319
Synpo2l	0.324318	0.370002	-0.0456842	-0.384156	0.778	0.817
Synrg	0.63311	0.686821	-0.0537108	-0.199716	0.095	0.115
Sypl	0.435372	0.486912	-0.0515396	-0.194118	0.435	0.466
Sys1	0.47712	0.594584	-0.117464	0.223968	0.29	0.246
Syt11	0.629886	0.651754	-0.0218677	-0.398289	0.094	0.131
Syvn1	0.637299	0.656456	-0.0191573	-0.327206	0.091	0.11
Szrd1	0.465816	0.537816	-0.0719999	-0.407259	0.3	0.382
Tab1	0.587774	0.756554	-0.16878	0.109234	0.127	0.11
Tab2	0.481498	0.569534	-0.0880364	-0.265341	0.349	0.393
Tab3	0.604481	0.673368	-0.0688868	-0.557819	0.077	0.11
Tacc1	0.551287	0.649634	-0.0983467	-0.0715509	0.218	0.225
Tacc2	0.498876	0.542628	-0.0437522	-0.379673	0.311	0.382
Tacc3	0.63484	0.78047	-0.14563	0.148278	0.28	0.236
Tada1	0.583516	0.627924	-0.0444084	-0.315979	0.128	0.157
Tada2a	0.581968	0.577409	0.00455877	0.0651116	0.106	0.099
Tada2b	0.658354	0.793024	-0.13467	0.0651116	0.083	0.073
Tada3	0.555824	0.680204	-0.12438	-0.237451	0.152	0.183
Taf1	0.585927	0.567778	0.0181493	-0.237008	0.131	0.157
Taf10	0.473151	0.484446	-0.0112947	-0.38796	0.335	0.429
Taf11	0.493505	0.679063	-0.185559	0.247976	0.207	0.188
Taf12	0.546263	0.618961	-0.0726977	0.278221	0.205	0.168
Taf13	0.512596	0.645201	-0.132605	0.0151864	0.208	0.194
Taf15	0.506533	0.543258	-0.0367258	-0.142997	0.28	0.304
Taf1b	0.606594	0.822838	-0.216244	0.0232915	0.077	0.073
Taf1d	0.538107	0.590305	-0.0521987	0.836378	0.294	0.188
Taf2	0.530819	0.632645	-0.101826	-0.0937157	0.175	0.173
Taf4a	0.597406	0.695731	-0.0983255	0.0232915	0.153	0.147
Taf5l	0.532684	0.640495	-0.107811	0.474075	0.119	0.084
Taf6	0.536364	0.62066	-0.0842958	-0.0519278	0.208	0.199
Taf6l	0.523466	0.589408	-0.0659424	-0.0207077	0.225	0.23
Taf7	0.534177	0.667145	-0.132968	-0.175203	0.121	0.126
Tagap1	0.560816	0.621966	-0.0611493	-0.420315	0.077	0.099
Tagln	0.794931	0.788956	0.00597542	0.318994	0.585	0.571
Tagln2	0.650747	0.641768	0.00897916	0.240198	0.23	0.225
Taldo1	0.299296	0.457248	-0.157952	0.30405	0.664	0.555
Tamm41	0.551446	0.624532	-0.0730861	0.155877	0.124	0.105
Tanc1	0.517623	0.602977	-0.0853535	-0.427928	0.26	0.319
Tanc2	0.638315	0.71718	-0.0788653	-0.0817298	0.135	0.141
Tango2	0.546877	0.53907	0.00780735	-0.334585	0.188	0.246
Tank	0.554902	0.688592	-0.133691	-0.396468	0.094	0.115
Taok1	0.438939	0.499998	-0.0610589	-0.073559	0.43	0.44
Tapbp	0.534628	0.703414	-0.168786	0.0443531	0.103	0.099
Tarbp2	0.460641	0.540489	-0.079848	-0.0507605	0.372	0.377
Tardbp	0.357333	0.385401	-0.0280681	-0.0796844	0.584	0.618
Tars	0.547164	0.654047	-0.106884	-0.363732	0.189	0.225
Tars2	0.543822	0.655355	-0.111532	-0.142781	0.152	0.157
Tarsl2	0.544583	0.730945	-0.186363	-0.282812	0.085	0.094
Tatdn1	0.590019	0.735584	-0.145565	0.328146	0.121	0.094
Tatdn2	0.684379	0.823393	-0.139013	-0.553209	0.078	0.105
Tatdn3	0.562808	0.594963	-0.0321549	-0.104813	0.086	0.089
Tax1bp1	0.462007	0.619424	-0.157418	-0.0762442	0.327	0.314
Tax1bp3	0.463349	0.669937	-0.206587	0.204586	0.391	0.293
Taz	0.540433	0.681525	-0.141092	0.257757	0.169	0.136
Tbc1d1	0.542113	0.630104	-0.087991	-0.0663723	0.189	0.194
Tbc1d10b	0.579879	0.617189	-0.0373103	-0.327206	0.166	0.194
Tbc1d13	0.606737	0.645199	-0.0384628	-0.0483464	0.083	0.084
Tbc1d14	0.604902	0.697039	-0.0921377	-0.519851	0.072	0.099
Tbc1d15	0.562418	0.636311	-0.0738931	0.275679	0.117	0.094
Tbc1d16	0.663227	0.734237	-0.0710105	-0.699175	0.095	0.147
Tbc1d17	0.560667	0.738544	-0.177877	-0.381496	0.163	0.194
Tbc1d19	0.559189	0.671514	-0.112325	-0.375461	0.074	0.089
Tbc1d20	0.558988	0.631564	-0.072576	-0.168508	0.188	0.209
Tbc1d23	0.56247	0.622919	-0.0604489	0.158221	0.086	0.073
Tbc1d4	0.51778	0.632463	-0.114683	-0.271923	0.197	0.225
Tbc1d7	0.523099	0.60446	-0.0813612	-0.146864	0.205	0.22
Tbc1d9b	0.528863	0.701848	-0.172985	-0.432915	0.088	0.105
Tbca	0.126053	0.181963	-0.0559098	0.0755132	0.97	0.958
Tbcb	0.329321	0.376939	-0.0476182	0.153793	0.642	0.639
Tbcc	0.513298	0.553753	-0.0404549	0.0491701	0.252	0.241
Tbcd	0.632009	0.711377	-0.0793686	-0.0684715	0.1	0.099
Tbce	0.547908	0.682888	-0.13498	-0.379673	0.081	0.099
Tbck	0.585698	0.666205	-0.0805077	0.12449	0.092	0.079
Tbl1x	0.470473	0.548581	-0.0781075	-0.0792783	0.372	0.377
Tbl1xr1	0.59505	0.636418	-0.0413689	-0.620937	0.175	0.251
Tbl2	0.570297	0.579561	-0.00926374	-0.53871	0.114	0.168
Tbl3	0.540468	0.601591	-0.0611231	0.0462526	0.117	0.11
Tbpl1	0.526993	0.667909	-0.140916	0.515145	0.214	0.152
Tbrg1	0.426217	0.502289	-0.0760722	0.219509	0.432	0.387
Tbrg4	0.532299	0.584736	-0.0524364	-0.481118	0.222	0.304
Tbx18	0.707769	0.920617	-0.212848	0.08267	0.15	0.11
Tbx2	0.766225	1.11243	-0.346205	-0.715771	0.072	0.084
Tbx20	0.367922	0.425182	-0.05726	0.00288163	0.746	0.743
Tbx3	0.860794	1.10513	-0.24434	0.0282749	0.064	0.063
Tbx5	0.641099	0.783858	-0.142758	0.0837273	0.283	0.257
Tcaf1	0.555548	0.665812	-0.110264	-0.182155	0.167	0.173
Tcap	0.445969	0.581478	-0.135508	0.0426207	0.778	0.723
Tcea1	0.483584	0.54772	-0.0641356	-0.277575	0.203	0.241
Tcea3	0.49816	0.540949	-0.0427889	0.147369	0.466	0.45
Tceal1	0.573536	0.644313	-0.0707773	-0.100137	0.149	0.157
Tceal5	0.527796	0.559139	-0.0313424	0.0453484	0.207	0.194
Tceal7	0.700461	0.826926	-0.126464	-0.282812	0.105	0.115
Tceal8	0.186259	0.257329	-0.0710702	-0.0390547	0.912	0.895
Tceanc2	0.592036	0.671275	-0.0792382	-0.282812	0.083	0.099
Tceb1	0.215714	0.28589	-0.0701753	0.177025	0.847	0.812
Tceb2	0.0619912	0.0772329	-0.0152417	0.0144463	0.997	0.995
Tceb3	0.595792	0.603725	-0.00793321	-0.301671	0.086	0.099
Tcerg1	0.560836	0.587593	-0.0267577	0.00936908	0.233	0.23
Tcf12	0.502999	0.562592	-0.0595926	-0.105619	0.268	0.272
Tcf19	0.649168	0.649782	-0.000613499	0.0167486	0.116	0.126
Tcf25	0.383415	0.458675	-0.0752597	-0.1955	0.509	0.534
Tcf3	0.521487	0.58489	-0.0634029	-0.562208	0.244	0.325
Tcf4	0.572997	0.615172	-0.0421754	-0.252529	0.363	0.377
Tcf7l2	0.56947	0.636675	-0.0672048	-0.0766623	0.254	0.251
Tcn2	0.530128	0.590811	-0.0606833	-0.327206	0.236	0.283
Tcof1	0.553571	0.60554	-0.0519698	0.0651116	0.16	0.152
Tcp1	0.266283	0.359874	-0.0935911	0.0727248	0.789	0.728
Tcp11l1	0.545168	0.679008	-0.13384	0.774332	0.156	0.089
Tcp11l2	0.629489	0.744626	-0.115137	-0.170701	0.15	0.147
Tcta	0.556057	0.622012	-0.0659547	0.1404	0.091	0.079
Tctex1d2	0.530543	0.70681	-0.176268	0.432008	0.244	0.162
Tdg	0.505925	0.591634	-0.0857098	-0.171288	0.283	0.304
Tdp2	0.525643	0.606867	-0.0812236	-0.0734492	0.18	0.199
Tead1	0.409031	0.415355	-0.00632408	-0.366952	0.576	0.67
Tead2	0.446131	0.563816	-0.117686	-0.381321	0.432	0.466
Tead3	0.570901	0.612883	-0.0419814	-0.0470979	0.099	0.105
Tecpr1	0.558568	0.63778	-0.0792113	0.018569	0.092	0.084
Tecr	0.267617	0.360713	-0.0930961	0.206773	0.761	0.702
Tecrl	0.518186	0.575506	-0.0573203	0.116894	0.225	0.204
Tef	0.612017	0.654862	-0.0428447	-0.279271	0.147	0.173
Tefm	0.531888	0.756965	-0.225077	0.16046	0.13	0.105
Telo2	0.580247	0.623012	-0.0427646	-0.289731	0.078	0.094
Ten1	0.406392	0.487646	-0.0812546	0.299577	0.51	0.44
Terf1	0.601044	0.735867	-0.134823	-0.282812	0.097	0.11
Terf2	0.599282	0.652589	-0.0533074	-0.196275	0.108	0.126
Terf2ip	0.565605	0.565453	0.000152124	-0.3134	0.103	0.126
Tesc	0.583857	0.70717	-0.123313	-0.130809	0.225	0.225
Tesk1	0.540729	0.650923	-0.110194	-0.759521	0.125	0.194
Tet1	0.573536	0.697316	-0.123781	-0.203084	0.139	0.141
Tet2	0.613394	0.712062	-0.0986681	-0.270938	0.171	0.199
Tet3	0.538818	0.558277	-0.0194594	-0.407059	0.227	0.293
Tex10	0.5329	0.563749	-0.030849	0.257757	0.113	0.094
Tex2	0.582103	0.732942	-0.150839	0.196356	0.102	0.079
Tex261	0.466037	0.619509	-0.153473	-0.00993908	0.29	0.272
Tex264	0.563393	0.638218	-0.0748256	-0.229431	0.169	0.204
Tex30	0.519634	0.6648	-0.145166	0.317878	0.269	0.22
Tfam	0.480206	0.579232	-0.0990261	0.249536	0.254	0.215
Tfdp2	0.55509	0.700251	-0.145161	-0.4104	0.108	0.141
Tfeb	0.56815	0.708203	-0.140053	-0.742243	0.139	0.209
Tfg	0.470366	0.648115	-0.17775	-0.0666782	0.315	0.298
Tfip11	0.573283	0.640167	-0.0668836	-0.368785	0.081	0.11
Tfpi	0.505589	0.605611	-0.100022	0.343617	0.297	0.241
Tfpt	0.56844	0.632129	-0.0636881	0.0733321	0.131	0.126
Tfrc	0.614826	0.609312	0.00551341	-0.210969	0.268	0.309
Tgds	0.576667	0.617017	-0.0403504	-0.108371	0.133	0.141
Tgfb1i1	0.457729	0.508136	-0.0504063	-0.240939	0.487	0.503
Tgfb2	0.705774	0.746533	-0.0407586	0.0337164	0.257	0.257
Tgfbr1	0.483975	0.571386	-0.0874111	-0.192556	0.277	0.298
Tgfbr3	0.599198	0.784215	-0.185017	0.164647	0.166	0.131
Tgif2	0.536734	0.562015	-0.0252813	-0.180932	0.18	0.204
Tgm2	0.440667	0.541844	-0.101177	-0.124556	0.629	0.618
Tgoln1	0.54698	0.834173	-0.287193	-0.143606	0.156	0.131
Tgs1	0.544104	0.780444	-0.23634	0.00577749	0.192	0.168
Thap11	0.493789	0.741169	-0.24738	-0.136961	0.211	0.199
Thap3	0.561695	0.623006	-0.0613116	0.0271438	0.21	0.204
Thap4	0.553806	0.643406	-0.0896001	0.290924	0.239	0.204
Thap7	0.633716	0.655962	-0.0222462	0.145282	0.108	0.094
Thbs1	0.823109	1.82942	-1.00631	-2.04787	0.091	0.089
Thbs4	0.708314	0.85391	-0.145596	0.241989	0.203	0.168
Thoc1	0.591052	0.57555	0.0155024	0.109234	0.124	0.105
Thoc2	0.4691	0.554275	-0.0851747	0.317739	0.307	0.246
Thoc3	0.489567	0.653293	-0.163726	-0.194275	0.307	0.325
Thoc5	0.514503	0.661101	-0.146598	-0.0295252	0.091	0.084
Thoc6	0.521547	0.614562	-0.0930156	0.324428	0.221	0.168
Thoc7	0.318098	0.455629	-0.137531	0.474192	0.685	0.545
Thop1	0.541878	0.679431	-0.137553	0.0232915	0.152	0.147
Thra	0.471404	0.53689	-0.0654858	-0.418241	0.423	0.497
Thrap3	0.444884	0.507187	-0.0623031	-0.00667905	0.424	0.414
Thumpd1	0.552977	0.715906	-0.162928	0.247415	0.199	0.162
Thumpd3	0.565643	0.629942	-0.0642988	0.579685	0.146	0.094
Thyn1	0.502901	0.613393	-0.110493	0.382648	0.285	0.225
Tia1	0.424108	0.555672	-0.131564	0.130845	0.424	0.372
Tial1	0.472335	0.576619	-0.104284	-0.113081	0.329	0.33
Tigar	0.563254	0.679231	-0.115977	0.155877	0.124	0.105
Tigd2	0.585336	0.597089	-0.0117527	0.616443	0.218	0.152
Timeless	0.620068	0.715376	-0.0953087	0.115738	0.085	0.073
Timm10	0.342314	0.399095	-0.0567816	-0.059535	0.693	0.707
Timm10b	0.274479	0.376037	-0.101558	-0.0948167	0.714	0.686
Timm13	0.137343	0.126136	0.011207	-0.48732	0.959	0.979
Timm17a	0.270038	0.409409	-0.139371	0.409404	0.784	0.649
Timm17b	0.360282	0.581279	-0.220996	0.180301	0.515	0.424
Timm21	0.524409	0.709257	-0.184848	0.0367298	0.211	0.194
Timm22	0.461674	0.586968	-0.125295	0.314511	0.412	0.325
Timm23	0.499527	0.595036	-0.095509	-0.20087	0.236	0.267
Timm44	0.418643	0.554914	-0.136271	0.00621794	0.452	0.403
Timm50	0.43878	0.564865	-0.126085	0.229742	0.408	0.346
Timm8a1	0.52281	0.715892	-0.193082	0.291704	0.131	0.099
Timm8b	0.206526	0.393332	-0.186806	0.294143	0.881	0.733
Timm9	0.464874	0.564501	-0.0996266	0.223809	0.415	0.366
Timmdc1	0.589676	0.667168	-0.0774914	-0.180364	0.175	0.188
Timp1	0.571196	0.693676	-0.12248	-0.371875	0.147	0.194
Timp2	0.473455	0.566734	-0.093279	0.0160508	0.383	0.356
Timp3	0.557806	0.718135	-0.160329	-0.256816	0.315	0.293
Tinagl1	0.562011	0.709668	-0.147657	0.270581	0.16	0.12
Tinf2	0.561196	0.699369	-0.138173	-0.519851	0.074	0.099
Tiparp	0.609927	0.813824	-0.203897	-0.680843	0.136	0.188
Tipin	0.520879	0.642258	-0.121379	0.400296	0.349	0.262
Tiprl	0.482781	0.560009	-0.0772282	0.0245575	0.315	0.304
Tjap1	0.536705	0.652735	-0.11603	0.0584479	0.161	0.141
Tjp1	0.566025	0.50972	0.056305	-0.435188	0.252	0.366
Tjp2	0.56177	0.65545	-0.0936806	-0.0118504	0.108	0.105
Tk1	0.58427	0.578309	0.00596187	0.476397	0.308	0.262
Tkfc	0.589014	0.674068	-0.0850542	-0.327206	0.074	0.084
Tkt	0.588759	0.7515	-0.162742	-0.458936	0.166	0.204
Tle2	0.619717	0.67985	-0.0601336	-0.56004	0.089	0.12
Tle4	0.595537	0.682163	-0.0866258	0.0462526	0.113	0.11
Tlk1	0.506049	0.550583	-0.0445339	-0.0434128	0.311	0.314
Tlk2	0.602403	0.681364	-0.078961	0.201173	0.142	0.115
Tln1	0.36769	0.450543	-0.0828535	0.172027	0.615	0.56
Tln2	0.569578	0.587901	-0.018323	-0.131858	0.296	0.325
Tm2d1	0.40465	0.591151	-0.186502	0.325802	0.469	0.356
Tm2d2	0.484146	0.52319	-0.0390436	0.330513	0.327	0.283
Tm2d3	0.542701	0.610185	-0.0674846	0.466156	0.238	0.173
Tm4sf1	0.755038	0.66064	0.0943975	0.492222	0.088	0.084
Tm6sf1	0.572483	0.560427	0.0120562	0.0849201	0.161	0.152
Tm7sf3	0.518416	0.768871	-0.250455	0.127696	0.161	0.131
Tm9sf2	0.466458	0.545613	-0.0791542	-0.364876	0.344	0.398
Tm9sf3	0.374361	0.391371	-0.0170095	-0.289071	0.523	0.597
Tm9sf4	0.556954	0.588572	-0.0316183	0.099877	0.207	0.194
Tma16	0.514352	0.689341	-0.174989	0.175295	0.103	0.084
Tma7	0.0647882	0.0806768	-0.0158885	0.0495432	0.997	0.995
Tmbim1	0.540124	0.654879	-0.114754	-0.272758	0.16	0.178
Tmbim4	0.440399	0.559123	-0.118725	0.310224	0.421	0.346
Tmbim6	0.393711	0.506704	-0.112993	-0.0326541	0.501	0.466
Tmc6	0.590961	0.615127	-0.0241665	-0.244744	0.072	0.084
Tmcc1	0.577155	0.577356	-0.000200556	-0.460673	0.194	0.267
Tmcc2	0.616048	0.781835	-0.165788	-0.486986	0.111	0.131
Tmco1	0.399792	0.503524	-0.103732	0.312798	0.46	0.387
Tmco3	0.535136	0.70608	-0.170944	-0.067083	0.149	0.141
Tmed1	0.445673	0.561476	-0.115803	0.132226	0.415	0.387
Tmed10	0.283313	0.435898	-0.152586	0.51912	0.753	0.634
Tmed2	0.24011	0.360364	-0.120253	0.198324	0.784	0.681
Tmed3	0.512968	0.532569	-0.0196014	-0.145739	0.319	0.366
Tmed4	0.542481	0.612094	-0.0696135	0.0888798	0.216	0.204
Tmed5	0.515801	0.629166	-0.113365	-0.172878	0.136	0.152
Tmed7	0.401782	0.548517	-0.146735	-0.029962	0.463	0.44
Tmed9	0.293934	0.35134	-0.0574067	0.237681	0.693	0.649
Tmeff1	0.532281	0.66439	-0.132108	0.0491701	0.197	0.183
Tmem101	0.499464	0.53736	-0.0378961	0.108613	0.282	0.272
Tmem106b	0.525028	0.644756	-0.119728	-0.143606	0.158	0.173
Tmem106c	0.56594	0.644508	-0.0785685	0.0964758	0.139	0.131
Tmem107	0.545286	0.663422	-0.118136	0.0561228	0.117	0.11
Tmem108	0.569755	0.647927	-0.0781721	0.0314809	0.152	0.152
Tmem109	0.537447	0.613452	-0.0760047	0.221956	0.263	0.23
Tmem11	0.37809	0.484377	-0.106287	0.205289	0.52	0.466
Tmem115	0.60302	0.555204	0.0478168	0.378051	0.144	0.115
Tmem120a	0.625276	0.613415	0.0118609	-0.818192	0.108	0.188
Tmem123	0.482807	0.53939	-0.0565824	-0.145599	0.322	0.366
Tmem126a	0.437164	0.60836	-0.171196	0.192053	0.387	0.325
Tmem126b	0.561177	0.612185	-0.0510079	0.302151	0.142	0.115
Tmem127	0.58129	0.641794	-0.060504	-0.58078	0.125	0.178
Tmem128	0.584794	0.66838	-0.0835859	0.348905	0.146	0.105
Tmem129	0.540016	0.566947	-0.0269306	-0.0369866	0.113	0.11
Tmem131	0.635191	0.680205	-0.0450138	0.350866	0.094	0.073
Tmem132a	0.478629	0.543217	-0.0645875	-0.407824	0.315	0.393
Tmem135	0.5453	0.582609	-0.0373092	-0.379673	0.183	0.23
Tmem136	0.601201	0.800682	-0.19948	0.323846	0.1	0.073
Tmem138	0.571288	0.65709	-0.0858015	-0.0723919	0.102	0.099
Tmem141	0.579622	0.672976	-0.0933539	-0.357579	0.138	0.168
Tmem143	0.598082	0.677914	-0.0798325	-0.327206	0.072	0.079
Tmem144	0.534255	0.580568	-0.0463129	-0.363732	0.078	0.099
Tmem147	0.353673	0.413033	-0.05936	-0.00225951	0.648	0.634
Tmem14a	0.572774	0.701763	-0.128989	-0.327206	0.074	0.084
Tmem14c	0.279342	0.37054	-0.0911988	0.0505241	0.715	0.691
Tmem160	0.300647	0.335726	-0.0350789	-0.232201	0.739	0.791
Tmem161a	0.518912	0.478621	0.0402903	-0.217152	0.319	0.387
Tmem161b	0.517932	0.787898	-0.269966	-0.68335	0.075	0.099
Tmem163	0.763211	0.83298	-0.0697687	0.698329	0.169	0.11
Tmem164	0.556102	0.657815	-0.101714	-0.61296	0.149	0.215
Tmem165	0.465141	0.602525	-0.137384	0.211107	0.291	0.251
Tmem167	0.324583	0.444771	-0.120189	0.228212	0.609	0.534
Tmem167b	0.570991	0.543518	0.0274728	0.0167486	0.131	0.126
Tmem168	0.59578	0.553536	0.042244	-0.182155	0.16	0.188
Tmem170b	0.562454	0.654193	-0.0917394	-0.175896	0.114	0.131
Tmem176a	0.467396	0.596926	-0.129529	0.464801	0.437	0.325
Tmem176b	0.33587	0.504976	-0.169106	0.241688	0.629	0.539
Tmem181a	0.593352	0.636331	-0.0429793	-0.327206	0.103	0.126
Tmem182	0.63437	0.660176	-0.0258067	-0.427041	0.147	0.183
Tmem183a	0.477635	0.640472	-0.162837	-0.314562	0.268	0.298
Tmem184b	0.514241	0.658702	-0.144461	-0.842548	0.185	0.288
Tmem185b	0.552611	0.663147	-0.110536	0.257757	0.131	0.099
Tmem189	0.577244	0.624868	-0.0476242	-0.481479	0.186	0.241
Tmem19	0.580797	0.701933	-0.121136	0.115738	0.088	0.079
Tmem192	0.538137	0.67508	-0.136943	-0.0332921	0.125	0.126
Tmem194	0.620105	0.755298	-0.135193	-0.224395	0.095	0.099
Tmem199	0.549453	0.586027	-0.0365736	0.636268	0.192	0.12
Tmem2	0.537029	0.576144	-0.039115	-0.209511	0.282	0.314
Tmem201	0.522858	0.578914	-0.0560563	-0.157281	0.254	0.277
Tmem203	0.58905	0.612061	-0.0230103	0.354618	0.113	0.089
Tmem205	0.509098	0.65879	-0.149692	-0.0776636	0.219	0.204
Tmem208	0.409382	0.519742	-0.11036	-0.0279978	0.407	0.408
Tmem209	0.562435	0.643024	-0.080589	-0.133434	0.092	0.099
Tmem214	0.527329	0.669923	-0.142594	-0.128134	0.221	0.225
Tmem218	0.509225	0.740766	-0.231542	-0.104813	0.085	0.079
Tmem219	0.631652	0.74276	-0.111108	0.192662	0.099	0.079
Tmem222	0.506776	0.553179	-0.0464034	0.0191458	0.207	0.194
Tmem230	0.517542	0.644724	-0.127182	0.205289	0.119	0.099
Tmem234	0.376616	0.450073	-0.0734568	0.240883	0.557	0.508
Tmem242	0.394056	0.438844	-0.0447872	-0.286674	0.477	0.571
Tmem243	0.575348	0.770256	-0.194909	-0.551912	0.13	0.183
Tmem245	0.497481	0.545819	-0.0483374	-0.0565868	0.358	0.361
Tmem246	0.540907	0.545739	-0.00483252	-0.0806595	0.238	0.272
Tmem248	0.524889	0.590101	-0.0652119	-0.443585	0.183	0.236
Tmem251	0.573699	0.684765	-0.111066	-0.450477	0.106	0.136
Tmem256	0.199804	0.195331	0.00447262	-0.401588	0.895	0.948
Tmem258	0.140741	0.219833	-0.079092	0.0907936	0.945	0.911
Tmem259	0.513171	0.565065	-0.0518943	-0.405208	0.321	0.393
Tmem261	0.37983	0.473032	-0.0932023	0.00499064	0.515	0.508
Tmem263	0.543981	0.693627	-0.149646	0.0709882	0.174	0.157
Tmem29	0.508944	0.567348	-0.0584043	0.000981292	0.119	0.115
Tmem30a	0.428271	0.585442	-0.157171	-0.0313719	0.427	0.393
Tmem33	0.55308	0.652459	-0.0993792	0.444457	0.244	0.173
Tmem35	0.569332	0.73213	-0.162799	-0.960884	0.08	0.136
Tmem37	0.521495	0.659229	-0.137734	0.018569	0.092	0.089
Tmem38a	0.523258	0.599729	-0.0764718	0.0221285	0.321	0.33
Tmem38b	0.566256	0.617336	-0.0510803	-0.32234	0.149	0.188
Tmem39a	0.594295	0.712411	-0.118117	-0.235283	0.077	0.094
Tmem41a	0.595619	0.610911	-0.0152914	0.0513058	0.15	0.147
Tmem41b	0.548929	0.610769	-0.0618407	0.0713436	0.171	0.157
Tmem42	0.541876	0.682349	-0.140473	0.0740448	0.124	0.115
Tmem43	0.571308	0.75973	-0.188422	-0.0369866	0.111	0.11
Tmem44	0.553056	0.608896	-0.0558403	0.0748926	0.113	0.099
Tmem47	0.565914	0.631687	-0.0657734	-0.136961	0.207	0.204
Tmem5	0.57558	0.608339	-0.0327593	0.616443	0.224	0.147
Tmem50a	0.388346	0.52791	-0.139564	0.101031	0.455	0.414
Tmem50b	0.554102	0.496168	0.0579348	-1.24267	0.182	0.398
Tmem51	0.557146	0.704193	-0.147046	-0.157281	0.158	0.157
Tmem53	0.542808	0.697771	-0.154963	-0.413621	0.161	0.188
Tmem55a	0.475633	0.646076	-0.170443	0.051896	0.238	0.22
Tmem55b	0.568562	0.6362	-0.0676384	0.209928	0.135	0.115
Tmem57	0.619432	0.723495	-0.104062	-0.412095	0.125	0.152
Tmem59	0.392938	0.485622	-0.0926844	0.697903	0.518	0.398
Tmem60	0.45197	0.593389	-0.141419	0.410527	0.302	0.22
Tmem63b	0.523196	0.599403	-0.0762074	-0.429965	0.219	0.277
Tmem64	0.59069	0.688974	-0.098284	-0.411598	0.121	0.157
Tmem65	0.513017	0.574256	-0.0612389	-0.250767	0.319	0.366
Tmem68	0.59862	0.838354	-0.239734	0.257757	0.106	0.079
Tmem70	0.464892	0.52744	-0.0625479	0.062845	0.401	0.398
Tmem71	0.560311	0.673641	-0.11333	0.480149	0.127	0.084
Tmem80	0.537594	0.730378	-0.192784	-0.0861977	0.156	0.147
Tmem87b	0.556009	0.654449	-0.09844	0.000260485	0.127	0.131
Tmem88	0.581763	0.805222	-0.223458	-0.358915	0.089	0.105
Tmem9	0.447005	0.532432	-0.0854269	-0.200189	0.36	0.382
Tmem94	0.523234	0.675226	-0.151992	-0.277962	0.214	0.236
Tmem97	0.499503	0.64285	-0.143346	0.236797	0.285	0.23
Tmem98	0.545274	0.668035	-0.122761	-0.0901666	0.135	0.141
Tmem9b	0.491048	0.677514	-0.186466	0.366281	0.29	0.209
Tmf1	0.578771	0.612578	-0.0338069	0.00907759	0.147	0.141
Tmod1	0.286184	0.338913	-0.0527282	-0.0549191	0.765	0.775
Tmpo	0.423786	0.565234	-0.141448	0.236383	0.57	0.471
Tmppe	0.649415	0.641101	0.00831464	-0.420315	0.074	0.099
Tmsb10	0.0844263	0.0652308	0.0191956	-0.30961	1	1
Tmsb4x	0.0849191	0.0897029	-0.00478382	0.0129022	1	1
Tmtc3	0.588611	0.719296	-0.130685	0.00982919	0.097	0.094
Tmtc4	0.607932	0.659454	-0.0515222	0.39526	0.127	0.094
Tmub1	0.586136	0.638996	-0.0528595	-0.270175	0.125	0.152
Tmub2	0.576705	0.662115	-0.0854101	-0.327206	0.117	0.131
Tmx1	0.499615	0.626406	-0.126791	-0.117203	0.297	0.298
Tmx2	0.473012	0.542915	-0.0699031	-0.214425	0.383	0.435
Tmx3	0.52683	0.625589	-0.0987591	-0.0901666	0.218	0.225
Tmx4	0.571269	0.634142	-0.0628727	0.128474	0.319	0.293
Tnfaip1	0.493952	0.590557	-0.0966049	-0.139899	0.235	0.262
Tnfaip8	0.585427	0.659767	-0.0743398	0.180589	0.13	0.12
Tnfrsf12a	0.634519	0.637895	-0.00337549	0.34583	0.485	0.455
Tnfrsf19	0.577012	0.735763	-0.158751	-0.759117	0.127	0.194
Tnfrsf1a	0.654587	0.792551	-0.137965	0.183756	0.08	0.073
Tnik	0.603407	0.720783	-0.117376	-0.208811	0.085	0.084
Tnip1	0.613062	0.683442	-0.0703802	-0.22767	0.119	0.131
Tnk2	0.583035	0.682274	-0.0992384	-0.714763	0.078	0.126
Tnks2	0.382825	0.434578	-0.0517527	-0.518865	0.545	0.634
Tnnc1	0.0360604	0.055015	-0.0189547	-0.131341	1	1
Tnni1	0.0384962	0.0658535	-0.0273573	0.150478	1	1
Tnni2	1.05255	1.26834	-0.215792	0.0332411	0.208	0.162
Tnni3	0.0901551	0.103452	-0.0132969	0.00411485	0.994	0.995
Tnni3k	0.553602	0.648971	-0.0953698	-0.183276	0.235	0.251
Tnnt1	0.764806	0.921011	-0.156205	-0.522143	0.726	0.764
Tnnt2	0.057124	0.091008	-0.033884	0.348548	0.998	1
Tnnt3	1.04932	1.19478	-0.145462	-0.420315	0.077	0.084
Tnpo1	0.529985	0.55808	-0.0280944	-0.648669	0.269	0.393
Tnpo2	0.548426	0.554632	-0.00620592	-0.379673	0.233	0.283
Tnpo3	0.507704	0.661632	-0.153927	-0.184248	0.29	0.304
Tnrc18	0.500064	0.575741	-0.0756762	-0.509184	0.264	0.346
Tnrc6a	0.476869	0.529821	-0.0529521	0.125653	0.379	0.361
Tnrc6b	0.502559	0.598722	-0.0961629	-0.214614	0.297	0.319
Tnrc6c	0.549127	0.595068	-0.0459415	0.418749	0.23	0.173
Tns1	0.437419	0.460517	-0.0230974	-0.284393	0.512	0.571
Tns3	0.576513	0.609469	-0.032956	-0.285865	0.169	0.209
Tob1	0.556063	0.656351	-0.100288	-0.713292	0.211	0.309
Tollip	0.571877	0.669394	-0.0975173	-0.29244	0.166	0.194
Tom1	0.540704	0.586232	-0.0455288	-0.420315	0.163	0.225
Tom1l1	0.540654	0.639831	-0.0991769	-0.360814	0.147	0.183
Tom1l2	0.608144	0.61711	-0.00896618	-0.366376	0.155	0.209
Tomm20	0.195927	0.264709	-0.0687814	0.209077	0.878	0.832
Tomm22	0.235605	0.287334	-0.0517293	0.210685	0.818	0.743
Tomm34	0.548757	0.574886	-0.0261292	-0.440779	0.244	0.314
Tomm40	0.364228	0.487766	-0.123538	0.233671	0.617	0.534
Tomm40l	0.530099	0.606151	-0.0760528	0.0722011	0.283	0.251
Tomm5	0.266865	0.296723	-0.0298581	-0.113378	0.808	0.817
Tomm6	0.366491	0.401937	-0.0354458	-0.297458	0.599	0.634
Tomm7	0.135186	0.159645	-0.0244587	-0.000588182	0.948	0.969
Tomm70a	0.459903	0.500259	-0.0403561	-0.113859	0.446	0.482
Tonsl	0.378984	0.588212	-0.209228	0.633624	0.51	0.33
Top1	0.362651	0.503463	-0.140811	0.110051	0.562	0.497
Top2a	0.75251	0.967608	-0.215098	0.504195	0.471	0.33
Top2b	0.421281	0.551514	-0.130233	-0.0759807	0.388	0.382
Top3b	0.570936	0.640469	-0.0695327	-0.0260363	0.105	0.099
Topbp1	0.531766	0.660212	-0.128446	0.934218	0.25	0.136
Topors	0.542475	0.736746	-0.194271	-0.115155	0.202	0.188
Toporsos	0.48494	0.568367	-0.083427	-0.138665	0.326	0.325
Tor1a	0.528133	0.597136	-0.0690028	0.599448	0.218	0.136
Tor1aip1	0.563228	0.630794	-0.067566	-0.169354	0.167	0.183
Tor1aip2	0.502653	0.59126	-0.0886073	-0.300645	0.279	0.309
Tor1b	0.60484	0.6505	-0.0456598	-0.0840318	0.141	0.157
Tor2a	0.545506	0.565833	-0.0203268	0.59404	0.149	0.094
Tox3	0.586781	0.660601	-0.0738196	-0.297458	0.26	0.288
Tox4	0.559365	0.551141	0.00822392	0.47618	0.174	0.131
Tpcn1	0.616638	0.644651	-0.0280129	-0.157281	0.091	0.099
Tpd52	0.502601	0.572637	-0.0700358	-0.067083	0.277	0.288
Tpd52l2	0.465327	0.585162	-0.119834	0.34522	0.327	0.267
Tpgs1	0.517586	0.591927	-0.0743405	0.390782	0.258	0.204
Tpgs2	0.555954	0.687386	-0.131432	0.377496	0.166	0.12
Tpi1	0.100694	0.118858	-0.018164	-0.218315	0.998	1
Tpm1	0.0538943	0.0701815	-0.0162871	0.36154	0.998	0.995
Tpm2	0.456261	0.649873	-0.193612	-0.0298557	0.505	0.44
Tpm3	0.473153	0.580749	-0.107597	-0.0783637	0.335	0.325
Tpm4	0.533972	0.582057	-0.0480846	0.192662	0.239	0.236
Tpp1	0.552558	0.645991	-0.093433	-0.414669	0.189	0.236
Tpp2	0.545954	0.579693	-0.0337385	0.190643	0.236	0.215
Tpr	0.418303	0.606354	-0.188051	0.433328	0.465	0.34
Tprgl	0.482948	0.519476	-0.0365276	0.0142625	0.302	0.314
Tpst2	0.57166	0.653576	-0.0819157	-0.182816	0.086	0.094
Tpt1	0.0784938	0.0745941	0.00389975	-0.411504	0.998	1
Tpx2	0.658635	0.768392	-0.109757	0.102782	0.227	0.215
Tra2a	0.464357	0.538153	-0.0737955	-0.286298	0.388	0.429
Tra2b	0.294188	0.302752	-0.00856437	0.0939764	0.701	0.696
Trabd	0.492344	0.534915	-0.0425717	0.0791594	0.351	0.33
Traf2	0.537733	0.604853	-0.0671198	0.0443531	0.103	0.099
Traf3	0.606662	0.71237	-0.105708	-0.626766	0.097	0.147
Traf4	0.543896	0.641113	-0.0972166	-0.256816	0.106	0.126
Traf7	0.510185	0.607095	-0.0969096	-0.385758	0.233	0.277
Trafd1	0.547492	0.608116	-0.0606241	-0.562334	0.211	0.277
Trak1	0.516366	0.628256	-0.111891	-0.726646	0.142	0.22
Trak2	0.537587	0.543599	-0.00601292	-0.275778	0.324	0.393
Tram1	0.444859	0.532859	-0.0880004	-0.232771	0.326	0.366
Trap1	0.46013	0.506044	-0.0459137	-0.229071	0.385	0.429
Trappc1	0.316486	0.408481	-0.0919951	0.217342	0.692	0.644
Trappc10	0.561383	0.637219	-0.0758366	-0.600224	0.099	0.141
Trappc11	0.550722	0.657457	-0.106735	-0.289731	0.078	0.089
Trappc12	0.566264	0.708491	-0.142226	-0.65478	0.103	0.147
Trappc13	0.525996	0.598435	-0.0724388	0.438329	0.202	0.152
Trappc2	0.575314	0.678557	-0.103242	-0.366734	0.141	0.178
Trappc2l	0.387798	0.409	-0.021202	0.203631	0.565	0.539
Trappc3	0.479137	0.632669	-0.153531	0.155877	0.288	0.246
Trappc4	0.448913	0.601983	-0.153069	0.215052	0.327	0.267
Trappc5	0.504292	0.60115	-0.0968579	0.182349	0.282	0.251
Trappc6a	0.417544	0.534612	-0.117068	-0.0641714	0.512	0.503
Trappc6b	0.465255	0.559988	-0.0947334	0.111467	0.336	0.314
Trappc8	0.58412	0.699275	-0.115156	-0.768239	0.078	0.136
Trappc9	0.581335	0.653269	-0.0719339	-0.432915	0.086	0.11
Trdn	0.407059	0.497837	-0.0907776	0.796116	0.745	0.592
Triap1	0.492039	0.622848	-0.130809	0.164647	0.185	0.162
Trib2	0.612218	0.634739	-0.0225219	-0.327206	0.271	0.314
Trim11	0.561264	0.700359	-0.139095	-0.139247	0.232	0.22
Trim2	0.611983	0.766027	-0.154044	-0.277575	0.106	0.115
Trim24	0.538275	0.598711	-0.0604358	-0.22767	0.122	0.136
Trim25	0.551166	0.644589	-0.0934226	0.235037	0.097	0.073
Trim27	0.503888	0.677216	-0.173329	0.0744495	0.224	0.199
Trim28	0.345437	0.392951	-0.0475139	-0.196078	0.601	0.623
Trim32	0.561524	0.609275	-0.0477506	0.178322	0.155	0.131
Trim33	0.571582	0.622674	-0.0510915	0.321887	0.135	0.11
Trim35	0.398581	0.40522	-0.00663895	-0.530898	0.541	0.66
Trim37	0.567959	0.710883	-0.142924	0.0561228	0.119	0.11
Trim41	0.545279	0.639376	-0.0940974	-0.568214	0.131	0.183
Trim44	0.528903	0.584847	-0.055945	-0.353546	0.271	0.325
Trim47	0.575853	0.64174	-0.0658866	0.13645	0.158	0.152
Trim54	0.574225	0.737225	-0.163	0.452773	0.128	0.084
Trim55	0.498485	0.576985	-0.0785001	-0.60866	0.219	0.298
Trim59	0.590283	0.756853	-0.166571	-0.172878	0.233	0.241
Trim63	0.427488	0.520949	-0.093461	-0.236017	0.556	0.586
Trim8	0.564683	0.758886	-0.194203	-0.25039	0.192	0.204
Trio	0.584166	0.628953	-0.0447867	-0.519851	0.163	0.22
Triobp	0.503852	0.635014	-0.131161	0.0135199	0.286	0.251
Trip10	0.626456	0.545711	0.0807448	0.105754	0.108	0.099
Trip11	0.607471	0.813137	-0.205667	0.427682	0.13	0.089
Trip12	0.400834	0.398321	0.00251353	-0.493072	0.499	0.607
Trip13	0.538161	0.673989	-0.135828	0.164647	0.172	0.157
Trip4	0.582771	0.752526	-0.169755	0.604559	0.167	0.11
Trip6	0.515161	0.565687	-0.0505264	0.0397561	0.199	0.209
Triqk	0.601275	0.604679	-0.00340396	-0.363732	0.077	0.099
Trmt1	0.554095	0.688018	-0.133923	-0.157281	0.177	0.178
Trmt10c	0.536038	0.658978	-0.12294	0.108613	0.149	0.141
Trmt112	0.352155	0.387436	-0.0352806	0.207131	0.59	0.55
Trmt1l	0.598897	0.611159	-0.0122628	-0.601381	0.124	0.194
Trmt2a	0.54917	0.637656	-0.0884862	-0.343694	0.13	0.157
Trmt2b	0.531046	0.67865	-0.147604	-0.23323	0.164	0.173
Trmt6	0.548164	0.67883	-0.130665	0.0717447	0.161	0.141
Trmt61a	0.572451	0.78321	-0.210759	0.042028	0.092	0.084
Trmu	0.63627	0.801678	-0.165408	0.0651116	0.095	0.084
Trnau1ap	0.427181	0.508537	-0.0813552	-0.0218606	0.437	0.44
Trnt1	0.540037	0.699034	-0.158998	0.391023	0.194	0.141
Tro	0.590713	0.786917	-0.196205	-0.341705	0.097	0.11
Trove2	0.536879	0.632401	-0.0955221	-0.548364	0.238	0.33
Trp53	0.526892	0.641836	-0.114944	-0.209369	0.199	0.215
Trp53bp1	0.549838	0.671504	-0.121666	-0.488487	0.211	0.283
Trp53bp2	0.648995	0.641575	0.00741999	-0.0418036	0.122	0.131
Trp53i13	0.555221	0.712638	-0.157416	0.273354	0.139	0.105
Trp53inp1	0.669897	0.871641	-0.201745	-0.22767	0.086	0.084
Trp53inp2	0.407039	0.485146	-0.0781073	-0.516531	0.515	0.613
Trp53rkb	0.669324	0.671609	-0.00228539	-0.179307	0.092	0.11
Trpc4ap	0.544389	0.54964	-0.00525098	-0.39432	0.238	0.298
Trpm7	0.529241	0.671408	-0.142167	-0.340145	0.167	0.199
Trps1	0.626482	0.891745	-0.265263	-0.40664	0.078	0.079
Trpt1	0.594392	0.626435	-0.0320431	-0.136522	0.106	0.115
Trrap	0.508864	0.577211	-0.0683475	-0.342064	0.23	0.283
Trub2	0.592175	0.627416	-0.0352412	-0.519851	0.103	0.147
Tsacc	0.554442	0.76228	-0.207838	0.545333	0.124	0.073
Tsc2	0.553936	0.619094	-0.0651584	-0.544304	0.219	0.288
Tsc22d1	0.326777	0.518706	-0.191929	0.0478336	0.642	0.529
Tsc22d2	0.450721	0.509239	-0.0585185	0.208847	0.433	0.393
Tsc22d3	0.498328	0.499709	-0.00138069	-0.221874	0.563	0.634
Tsc22d4	0.47072	0.499419	-0.0286996	-0.0120829	0.372	0.377
Tsen15	0.533354	0.560108	-0.0267548	0.129242	0.228	0.209
Tsen2	0.543512	0.595255	-0.051743	-0.370275	0.131	0.173
Tsen34	0.28114	0.312635	-0.0314954	0.0822599	0.726	0.707
Tsfm	0.33726	0.501751	-0.164492	0.310609	0.618	0.492
Tsg101	0.396375	0.472386	-0.0760109	0.0561228	0.495	0.466
Tshz1	0.541052	0.707155	-0.166103	-0.335068	0.257	0.272
Tsn	0.388637	0.416202	-0.0275656	-0.256134	0.507	0.55
Tsnax	0.51027	0.553897	-0.0436263	-0.0601396	0.296	0.314
Tspan12	0.509538	0.585189	-0.0756505	0.0353643	0.177	0.173
Tspan13	0.517291	0.659153	-0.141862	0.198378	0.31	0.257
Tspan18	0.543114	0.663439	-0.120325	0.164647	0.21	0.178
Tspan2	0.559396	0.61265	-0.0532546	-0.443902	0.247	0.314
Tspan3	0.267091	0.381542	-0.114451	0.25087	0.75	0.681
Tspan31	0.518793	0.590763	-0.0719691	-0.143206	0.285	0.298
Tspan4	0.521743	0.660419	-0.138676	0.0779357	0.166	0.157
Tspan6	0.510068	0.583095	-0.0730273	0.359636	0.241	0.204
Tspan7	0.512772	0.659729	-0.146957	-0.0626439	0.275	0.246
Tspan9	0.474318	0.468926	0.00539174	-0.476069	0.446	0.55
Tspo	0.409555	0.511884	-0.102329	0.018569	0.559	0.539
Tspyl1	0.496982	0.604214	-0.107232	0.0614913	0.28	0.241
Tsr1	0.583827	0.557464	0.0263626	0.102782	0.147	0.136
Tsr2	0.584937	0.635904	-0.0509667	0.1102	0.099	0.089
Tsr3	0.509758	0.602094	-0.0923357	0.376698	0.213	0.157
Tssc4	0.453606	0.64526	-0.191654	-0.0926278	0.333	0.314
Tst	0.559942	0.829806	-0.269864	-0.614488	0.086	0.115
Tsta3	0.513434	0.587219	-0.0737853	-0.0418036	0.175	0.173
Tstd2	0.589498	0.563188	0.0263104	-0.137381	0.11	0.12
Tstd3	0.575241	0.664394	-0.0891533	-0.420315	0.11	0.147
Ttbk2	0.601631	0.787464	-0.185833	-0.742243	0.072	0.115
Ttc1	0.515168	0.637372	-0.122204	-0.0466367	0.211	0.22
Ttc13	0.566915	0.707947	-0.141031	-0.282812	0.117	0.136
Ttc14	0.541827	0.602652	-0.0608249	-0.024643	0.213	0.225
Ttc19	0.573023	0.61448	-0.0414564	0.0264312	0.138	0.131
Ttc28	0.594073	0.745624	-0.15155	-0.785312	0.099	0.157
Ttc3	0.353394	0.371808	-0.0184138	-0.532629	0.588	0.712
Ttc33	0.587452	0.668953	-0.0815007	-0.109975	0.174	0.183
Ttc4	0.546931	0.582473	-0.0355429	0.105754	0.133	0.126
Ttc5	0.537672	0.643401	-0.105729	0.340219	0.105	0.084
Ttc7b	0.612298	0.638242	-0.0259434	-0.125572	0.136	0.147
Ttc9c	0.505585	0.624565	-0.11898	-0.252858	0.11	0.126
Ttll1	0.601227	0.680844	-0.0796168	-0.59024	0.088	0.126
Ttll12	0.551745	0.650772	-0.0990275	-0.127533	0.147	0.147
Ttll4	0.609476	0.646796	-0.0373199	-0.0541873	0.088	0.089
Ttn	0.113396	0.222807	-0.109411	0.208429	0.986	0.942
Ttyh3	0.511352	0.591851	-0.0804999	-0.714229	0.28	0.372
Tuba1a	0.262936	0.266263	-0.00332666	0.276581	0.881	0.869
Tuba1b	0.133611	0.212411	-0.0787999	-0.0137126	0.986	0.974
Tuba1c	0.572716	0.71151	-0.138793	-0.251918	0.41	0.424
Tuba4a	0.585052	0.851726	-0.266674	-0.681702	0.108	0.126
Tubb2a	0.570761	0.660408	-0.0896464	-0.269072	0.264	0.309
Tubb2b	0.378009	0.430134	-0.0521247	-0.22767	0.67	0.723
Tubb4b	0.477013	0.562509	-0.0854966	0.439189	0.656	0.571
Tubb5	0.122852	0.175211	-0.0523594	0.341574	0.994	0.979
Tubb6	0.566482	0.765862	-0.19938	0.504303	0.31	0.204
Tubg1	0.499632	0.530078	-0.0304456	0.894381	0.28	0.157
Tubgcp2	0.552132	0.659749	-0.107617	-0.0792783	0.114	0.12
Tubgcp3	0.581064	0.732326	-0.151263	-0.0792783	0.114	0.11
Tubgcp4	0.579754	0.584905	-0.00515123	-0.157281	0.113	0.126
Tufm	0.425158	0.478959	-0.0538007	-0.210133	0.48	0.524
Tulp3	0.638835	0.668509	-0.0296747	-0.363732	0.074	0.099
Tulp4	0.521376	0.639665	-0.118289	-0.100137	0.271	0.283
Tusc2	0.488666	0.60629	-0.117625	-0.150121	0.293	0.314
Tusc3	0.511134	0.629666	-0.118532	0.681564	0.297	0.194
Tvp23b	0.543147	0.602456	-0.0593088	-0.0164183	0.191	0.188
Twf1	0.541394	0.652835	-0.111441	0.183756	0.146	0.115
Twf2	0.54892	0.707369	-0.158449	0.117579	0.139	0.126
Twistnb	0.543541	0.661877	-0.118336	0.416186	0.185	0.126
Twsg1	0.573297	0.577396	-0.00409861	-0.214506	0.232	0.272
Txlna	0.521763	0.579845	-0.0580822	0.059211	0.182	0.173
Txlnb	0.526527	0.56401	-0.0374821	-0.142559	0.274	0.298
Txn1	0.147118	0.190392	-0.0432741	-0.0131315	0.937	0.937
Txn2	0.304398	0.328064	-0.0236667	0.1211	0.72	0.712
Txndc11	0.600312	0.558659	0.0416526	-0.420315	0.164	0.22
Txndc12	0.411547	0.513483	-0.101935	0.300401	0.491	0.414
Txndc15	0.506669	0.676619	-0.16995	0.114799	0.269	0.22
Txndc17	0.336428	0.515985	-0.179556	0.0970364	0.628	0.555
Txndc5	0.445662	0.587629	-0.141967	-0.109505	0.383	0.372
Txndc9	0.403498	0.496478	-0.0929795	0.13731	0.474	0.435
Txnip	0.561797	0.547895	0.0139017	-0.600515	0.366	0.487
Txnl1	0.323913	0.353674	-0.0297603	0.218511	0.69	0.654
Txnl4a	0.386667	0.466098	-0.0794314	0.0226532	0.535	0.497
Txnrd1	0.512449	0.591366	-0.0789177	-0.199345	0.239	0.267
Txnrd2	0.519646	0.622889	-0.103243	0.126512	0.243	0.225
Tyms	0.544586	0.679675	-0.13509	0.501211	0.213	0.152
Tysnd1	0.525197	0.678445	-0.153249	-0.583546	0.146	0.199
U2af1	0.216961	0.294879	-0.0779175	0.225053	0.844	0.759
U2af2	0.450557	0.486609	-0.0360519	-0.0866888	0.426	0.461
U2surp	0.472616	0.590008	-0.117392	0.200424	0.376	0.34
Uaca	0.567249	0.601575	-0.034326	-0.187654	0.136	0.157
Uap1	0.542211	0.670077	-0.127866	0.00141695	0.207	0.188
Uba1	0.330031	0.460439	-0.130408	-0.0100156	0.638	0.602
Uba2	0.489792	0.541566	-0.0517746	-0.470439	0.279	0.356
Uba3	0.438454	0.546466	-0.108011	0.215528	0.404	0.351
Uba5	0.543629	0.575825	-0.0321953	0.46721	0.214	0.152
Uba52	0.117737	0.142874	-0.0251363	-0.0866493	0.986	0.969
Uba6	0.584611	0.656023	-0.071412	-0.0792783	0.222	0.215
Uba7	0.620566	0.651445	-0.0308793	-0.0052777	0.089	0.084
Ubac1	0.46117	0.552536	-0.0913655	-0.167441	0.372	0.403
Ubac2	0.515634	0.633938	-0.118304	-0.0107321	0.255	0.241
Ubald1	0.585371	0.622495	-0.0371239	-0.122091	0.122	0.131
Ubald2	0.434776	0.560495	-0.125718	0.225767	0.48	0.429
Ubap1	0.533817	0.678636	-0.144819	0.154663	0.16	0.141
Ubap2	0.48827	0.56838	-0.0801097	0.129882	0.28	0.272
Ubap2l	0.429337	0.547449	-0.118112	-0.0267492	0.396	0.366
Ubash3b	0.584552	0.843706	-0.259153	-0.632619	0.122	0.141
Ubb	0.0825437	0.136879	-0.0543349	0.765344	0.998	0.979
Ubc	0.259986	0.265255	-0.00526869	0.00470639	0.844	0.843
Ube2a	0.443821	0.506323	-0.062502	0.154102	0.487	0.455
Ube2b	0.193188	0.299075	-0.105887	0.178768	0.869	0.785
Ube2c	0.726167	0.953647	-0.22748	0.418067	0.624	0.508
Ube2d1	0.531316	0.592356	-0.0610399	-0.408175	0.243	0.314
Ube2d2a	0.318883	0.399944	-0.0810611	-0.09405	0.631	0.634
Ube2d3	0.242716	0.223274	0.0194427	-0.128952	0.828	0.869
Ube2e1	0.494716	0.622513	-0.127797	-0.0123325	0.202	0.194
Ube2e2	0.581107	0.635717	-0.05461	0.094258	0.149	0.136
Ube2e3	0.42027	0.532671	-0.112401	0.250804	0.487	0.403
Ube2f	0.515737	0.56359	-0.0478535	-0.108371	0.255	0.272
Ube2g1	0.45879	0.602792	-0.144002	-0.10538	0.368	0.377
Ube2g2	0.507464	0.56592	-0.0584558	-0.407824	0.25	0.304
Ube2h	0.457439	0.518059	-0.0606194	-0.565817	0.369	0.461
Ube2i	0.389204	0.498654	-0.10945	0.363291	0.531	0.424
Ube2j1	0.561059	0.577107	-0.0160482	-0.18585	0.146	0.162
Ube2j2	0.43762	0.533522	-0.0959023	0.0722011	0.402	0.377
Ube2k	0.372518	0.522325	-0.149806	0.248063	0.524	0.424
Ube2l3	0.303488	0.345103	-0.0416144	-0.0556731	0.656	0.686
Ube2m	0.396937	0.445589	-0.0486523	-0.522081	0.507	0.613
Ube2n	0.358887	0.475175	-0.116288	0.393606	0.574	0.471
Ube2o	0.558475	0.587699	-0.0292236	-0.100137	0.155	0.157
Ube2q1	0.549851	0.639719	-0.0898682	-0.579972	0.205	0.288
Ube2q2	0.566743	0.650214	-0.0834705	-0.59024	0.121	0.173
Ube2r2	0.366102	0.415255	-0.0491536	-0.493914	0.535	0.628
Ube2s	0.212298	0.298087	-0.0857883	0.233014	0.941	0.906
Ube2t	0.515679	0.650309	-0.13463	0.247703	0.203	0.157
Ube2v1	0.500331	0.495281	0.00505061	-0.775926	0.186	0.309
Ube2v2	0.544466	0.52758	0.0168855	-0.285605	0.182	0.225
Ube2w	0.53133	0.656784	-0.125454	-0.285865	0.169	0.194
Ube2z	0.548479	0.520668	0.0278109	-0.517749	0.299	0.403
Ube3a	0.333447	0.417655	-0.0842085	-0.0646436	0.634	0.639
Ube3b	0.510102	0.556029	-0.0459268	-0.479209	0.293	0.387
Ube3c	0.4999	0.581986	-0.0820862	-0.135254	0.28	0.298
Ube4a	0.556159	0.645339	-0.0891799	-0.340145	0.111	0.141
Ube4b	0.474193	0.551757	-0.0775645	-0.256816	0.341	0.382
Ubfd1	0.44981	0.499962	-0.0501514	-0.0868915	0.404	0.419
Ubl3	0.501632	0.598344	-0.0967126	-0.288525	0.266	0.309
Ubl4a	0.439309	0.47127	-0.0319611	0.145282	0.457	0.445
Ubl5	0.155629	0.202431	-0.0468021	0.110636	0.937	0.927
Ubl7	0.51194	0.563597	-0.0516574	-0.141851	0.258	0.298
Ublcp1	0.560563	0.582413	-0.02185	-0.000311446	0.141	0.147
Ubn1	0.58281	0.688914	-0.106104	-0.157281	0.163	0.178
Ubn2	0.536543	0.650456	-0.113913	-0.0272203	0.25	0.241
Ubp1	0.559153	0.570306	-0.011153	-0.39432	0.163	0.199
Ubqln1	0.464919	0.645754	-0.180836	-0.375126	0.321	0.351
Ubqln2	0.519141	0.590561	-0.0714199	-0.0400431	0.28	0.293
Ubqln4	0.519662	0.63791	-0.118248	-0.246832	0.283	0.304
Ubr1	0.616683	0.661964	-0.0452808	0.0126442	0.116	0.115
Ubr2	0.582169	0.576744	0.00542564	-0.0128909	0.178	0.183
Ubr3	0.528231	0.635206	-0.106975	-0.101324	0.258	0.246
Ubr4	0.494127	0.598918	-0.104791	-0.701371	0.254	0.361
Ubr5	0.50792	0.581102	-0.0731823	-0.0730678	0.271	0.283
Ubr7	0.55168	0.675894	-0.124215	-0.108371	0.136	0.136
Ubtf	0.485756	0.611298	-0.125542	-0.342313	0.363	0.403
Ubxn1	0.316062	0.474408	-0.158346	-0.0613117	0.646	0.586
Ubxn4	0.451585	0.584964	-0.133379	-0.0433246	0.329	0.314
Ubxn6	0.479186	0.554886	-0.0756997	-0.284895	0.243	0.298
Ubxn7	0.615374	0.732116	-0.116742	-0.344908	0.155	0.178
Ubxn8	0.551294	0.706649	-0.155355	-0.0868915	0.097	0.094
Uchl1	0.45212	0.426713	0.0254077	-0.385697	0.617	0.738
Uchl3	0.416803	0.53507	-0.118267	0.191008	0.463	0.424
Uchl5	0.509058	0.628442	-0.119384	0.337927	0.211	0.173
Uck1	0.564778	0.583292	-0.0185147	0.341173	0.128	0.099
Uck2	0.564019	0.617109	-0.0530904	0.518717	0.2	0.136
Uckl1	0.492708	0.630819	-0.138111	0.284229	0.169	0.126
Ucp2	0.545719	0.715187	-0.169467	-0.187654	0.249	0.246
Ufc1	0.363691	0.521278	-0.157587	0.103844	0.548	0.471
Ufd1l	0.505158	0.588928	-0.0837692	0.268326	0.2	0.168
Ufl1	0.581717	0.646008	-0.0642905	0.142279	0.139	0.126
Ufm1	0.451166	0.533001	-0.0818347	-0.157281	0.358	0.372
Ufsp2	0.534301	0.664055	-0.129754	0.526246	0.158	0.11
Ugcg	0.584512	0.70163	-0.117118	-0.373009	0.18	0.215
Ugdh	0.637848	0.67942	-0.0415727	-0.547596	0.141	0.204
Uggt1	0.583166	0.611299	-0.0281336	-0.414189	0.171	0.225
Ugp2	0.366158	0.458692	-0.0925338	0.189885	0.568	0.529
Uhmk1	0.531488	0.651237	-0.119749	-0.0754867	0.192	0.194
Uhrf1	0.604523	0.714571	-0.110048	0.0951064	0.286	0.262
Uhrf1bp1l	0.576522	0.672248	-0.0957264	-0.578745	0.085	0.12
Uhrf2	0.533458	0.607604	-0.0741455	0.0533982	0.246	0.241
Ulk1	0.558161	0.7424	-0.184239	-0.525432	0.131	0.162
Ulk2	0.622619	0.589726	0.0328928	0.434079	0.161	0.12
Umad1	0.534312	0.6211	-0.0867876	-0.0462495	0.125	0.12
Umps	0.561931	0.652866	-0.0909348	0.442181	0.207	0.157
Unc119	0.513029	0.57552	-0.0624911	-0.316479	0.25	0.314
Unc13b	0.604327	0.662954	-0.0586271	-0.175203	0.119	0.131
Unc45b	0.314616	0.46447	-0.149854	-0.107528	0.704	0.681
Unc50	0.520648	0.634718	-0.11407	0.0794195	0.219	0.199
Unc5b	0.635156	0.700388	-0.0652319	-0.221127	0.26	0.304
Ung	0.656415	0.721803	-0.0653878	0.118354	0.305	0.277
Unk	0.56721	0.638985	-0.0717749	-0.287677	0.113	0.131
Upf1	0.566611	0.576835	-0.0102242	-0.273474	0.208	0.262
Upf2	0.586629	0.6478	-0.0611709	0.209928	0.128	0.11
Upf3b	0.52074	0.601215	-0.0804757	0.399113	0.218	0.152
Upp1	0.648718	0.722878	-0.0741598	0.0232915	0.139	0.141
Uqcc1	0.518166	0.579654	-0.0614875	-0.0147691	0.279	0.277
Uqcc2	0.166088	0.237227	-0.0711386	-0.0318339	0.922	0.906
Uqcc3	0.370072	0.396853	-0.0267804	0.00266012	0.563	0.571
Uqcr10	0.0385245	0.0836315	-0.045107	0.0132476	0.998	1
Uqcr11	0.0339431	0.0412427	-0.00729963	-0.265304	1	1
Uqcrb	0.0523615	0.139742	-0.087381	0.512345	1	0.984
Uqcrc1	0.146023	0.149519	-0.00349519	0.287218	0.962	0.969
Uqcrc2	0.233389	0.278339	-0.0449501	0.599611	0.889	0.801
Uqcrfs1	0.117864	0.238224	-0.120361	0.365428	0.978	0.921
Uqcrh	0.0315454	0.0396119	-0.00806655	-0.137037	1	1
Uqcrq	0.0503838	0.0696432	-0.0192594	-0.256143	0.998	0.995
Urgcp	0.585842	0.623354	-0.0375111	-0.453998	0.178	0.23
Uri1	0.529342	0.596291	-0.0669489	-0.0355355	0.244	0.246
Urm1	0.501708	0.609839	-0.108131	0.105754	0.254	0.236
Urod	0.483436	0.584029	-0.100593	0.302151	0.322	0.262
Use1	0.424355	0.540122	-0.115767	-0.0260363	0.437	0.419
Usf1	0.562924	0.729297	-0.166372	0.0849201	0.163	0.136
Usf2	0.469587	0.510971	-0.0413833	-0.032585	0.396	0.403
Usf3	0.56445	0.675137	-0.110687	-0.658179	0.078	0.126
Usmg5	0.0338622	0.0566612	-0.0227989	-0.137416	1	1
Uso1	0.560456	0.652691	-0.0922352	-0.157281	0.185	0.204
Usp1	0.529239	0.68523	-0.155992	0.132226	0.297	0.246
Usp10	0.576656	0.643931	-0.0672752	-0.0837518	0.23	0.23
Usp11	0.553517	0.653348	-0.0998308	-0.607942	0.131	0.173
Usp12	0.596319	0.607656	-0.0113369	-0.0359745	0.092	0.094
Usp13	0.460158	0.633177	-0.173018	0.151591	0.38	0.325
Usp14	0.44402	0.573597	-0.129577	0.247415	0.372	0.319
Usp15	0.547243	0.65502	-0.107777	0.0748926	0.114	0.094
Usp16	0.583245	0.558994	0.0242518	-0.379673	0.178	0.246
Usp19	0.479294	0.590272	-0.110978	-0.553482	0.294	0.382
Usp2	0.494034	0.560162	-0.0661289	0.0614913	0.28	0.277
Usp20	0.598979	0.65062	-0.0516416	-0.884262	0.127	0.215
Usp22	0.513861	0.49644	0.0174216	-0.597853	0.282	0.419
Usp24	0.530778	0.647494	-0.116716	-0.0240143	0.152	0.152
Usp25	0.516985	0.489	0.0279841	-0.970512	0.199	0.387
Usp28	0.513335	0.583055	-0.06972	-0.186545	0.327	0.351
Usp29	0.590706	0.749699	-0.158993	0.341173	0.128	0.105
Usp3	0.531046	0.578228	-0.0471817	-0.260374	0.124	0.147
Usp31	0.623235	0.77616	-0.152925	-0.211729	0.078	0.084
Usp32	0.552484	0.69831	-0.145826	0.0478336	0.121	0.105
Usp33	0.556597	0.645242	-0.088645	-0.519851	0.124	0.173
Usp34	0.459166	0.536966	-0.0778004	-0.086359	0.351	0.377
Usp36	0.579221	0.681871	-0.10265	-0.633719	0.105	0.152
Usp37	0.560948	0.679555	-0.118607	-0.26225	0.158	0.173
Usp38	0.56295	0.675673	-0.112724	-0.201675	0.095	0.11
Usp39	0.553831	0.792832	-0.239001	-0.568912	0.155	0.194
Usp4	0.484508	0.472843	0.0116654	-0.468068	0.285	0.403
Usp40	0.593272	0.625085	-0.0318132	0.690716	0.15	0.094
Usp42	0.60149	0.646518	-0.0450275	0.636268	0.113	0.073
Usp45	0.538954	0.709527	-0.170573	-0.130809	0.085	0.084
Usp46	0.525064	0.569401	-0.0443369	0.0701297	0.208	0.204
Usp47	0.496962	0.526712	-0.0297498	-0.141684	0.358	0.403
Usp48	0.582608	0.673179	-0.0905713	-0.0877399	0.127	0.115
Usp5	0.456535	0.454819	0.00171601	-0.71779	0.329	0.471
Usp50	0.167465	0.143123	0.0243423	-0.651595	0.939	0.984
Usp6nl	0.624798	0.669608	-0.04481	-0.796691	0.078	0.131
Usp7	0.556734	0.604035	-0.0473012	-0.990171	0.188	0.319
Usp8	0.507966	0.581879	-0.0739137	-0.332367	0.142	0.173
Usp9x	0.435817	0.532037	-0.0962198	-0.174254	0.413	0.44
Uspl1	0.57328	0.750091	-0.176811	-0.104813	0.127	0.12
Utp11l	0.477204	0.594259	-0.117055	0.132226	0.304	0.277
Utp18	0.548466	0.662099	-0.113632	0.190643	0.183	0.152
Utp20	0.625805	0.676547	-0.0507417	0.0855757	0.106	0.099
Utp23	0.534413	0.68137	-0.146958	-0.20619	0.088	0.094
Utp3	0.51186	0.605224	-0.0933636	0.420377	0.271	0.204
Utp6	0.584611	0.694703	-0.110092	-0.0840318	0.146	0.141
Utrn	0.521038	0.643785	-0.122748	-0.0723919	0.286	0.298
Uty	0.469268	0.79398	-0.324712	-0.268312	0.074	0.089
Uvrag	0.592834	0.618487	-0.0256534	-0.379673	0.081	0.099
Uxs1	0.549124	0.624932	-0.0758081	0.032197	0.095	0.089
Uxt	0.512882	0.702451	-0.189569	0.500118	0.269	0.183
Vac14	0.526226	0.59694	-0.0707139	0.213813	0.147	0.126
Vamp2	0.457589	0.482907	-0.025318	-0.23323	0.443	0.508
Vamp3	0.460926	0.636837	-0.175911	-0.475021	0.291	0.33
Vamp4	0.571755	0.749824	-0.17807	0.731688	0.146	0.089
Vamp5	0.555788	0.626323	-0.0705348	-0.42737	0.144	0.183
Vamp7	0.565187	0.680204	-0.115016	0.0651116	0.166	0.162
Vamp8	0.302186	0.351575	-0.0493892	-0.0959734	0.673	0.686
Vangl1	0.610636	0.747886	-0.13725	-0.282812	0.11	0.131
Vangl2	0.618361	0.623763	-0.00540156	0.0855757	0.103	0.099
Vapa	0.298603	0.423778	-0.125175	-0.0891833	0.676	0.628
Vapb	0.491318	0.617211	-0.125893	-0.221986	0.297	0.325
Vars	0.581865	0.628824	-0.0469591	0.333045	0.232	0.183
Vars2	0.593392	0.604631	-0.0112398	-0.298637	0.103	0.12
Vash2	0.515894	0.582582	-0.0666881	-0.168128	0.344	0.372
Vasn	0.599276	0.657112	-0.0578364	-0.52925	0.075	0.11
Vasp	0.454176	0.507	-0.0528236	-0.31007	0.44	0.503
Vat1	0.591544	0.69841	-0.106867	-0.363732	0.152	0.178
Vbp1	0.404402	0.551552	-0.14715	0.308861	0.507	0.424
Vcam1	0.557399	0.647399	-0.0900004	0.0790959	0.368	0.356
Vcan	0.612598	0.606099	0.00649879	-0.0427365	0.545	0.55
Vcl	0.491912	0.51407	-0.0221584	-0.311831	0.358	0.45
Vcp	0.150476	0.131592	0.0188837	-0.0772919	0.939	0.963
Vcpip1	0.576214	0.610246	-0.0340323	-0.0766623	0.138	0.131
Vcpkmt	0.579134	0.616322	-0.0371878	0.41922	0.121	0.094
Vdac1	0.135831	0.184737	-0.0489065	-0.00178147	0.961	0.937
Vdac2	0.157197	0.180309	-0.0231118	0.111298	0.945	0.921
Vdac3	0.212048	0.315407	-0.103359	0.225672	0.889	0.827
Vegfa	0.531745	0.554809	-0.0230637	-0.31415	0.363	0.424
Vegfb	0.405177	0.513202	-0.108025	-0.160821	0.495	0.513
Vezf1	0.526826	0.664571	-0.137745	-0.290864	0.199	0.22
Vezt	0.539991	0.649263	-0.109272	-0.404374	0.138	0.173
Vgll4	0.6466	0.632965	0.0136351	0.1102	0.094	0.089
Vhl	0.546529	0.660962	-0.114433	-0.721779	0.106	0.168
Vim	0.388515	0.496208	-0.107693	0.611011	0.62	0.503
Vimp	0.48777	0.590288	-0.102518	0.158842	0.38	0.351
Vipas39	0.565931	0.63212	-0.0661896	-0.987356	0.081	0.157
Vkorc1	0.479384	0.662062	-0.182678	0.420028	0.357	0.272
Vkorc1l1	0.559121	0.706823	-0.147702	0.55194	0.156	0.105
Vldlr	0.548261	0.619582	-0.071321	-0.0418036	0.31	0.304
Vma21	0.460135	0.603784	-0.143649	0.0506605	0.388	0.34
Vmp1	0.525212	0.718986	-0.193774	0.191869	0.294	0.225
Vopp1	0.633009	0.58884	0.0441688	-0.497131	0.091	0.131
Vprbp	0.554337	0.640716	-0.0863793	-0.253496	0.13	0.147
Vps13d	0.562391	0.664374	-0.101983	-0.192046	0.124	0.131
Vps16	0.533787	0.693111	-0.159325	-0.53279	0.111	0.157
Vps25	0.547886	0.632448	-0.0845622	0.00669494	0.177	0.173
Vps26a	0.581167	0.637001	-0.0558339	0.0340847	0.224	0.22
Vps26b	0.513759	0.631838	-0.118079	0.136902	0.156	0.141
Vps29	0.385647	0.51161	-0.125963	0.360295	0.548	0.455
Vps33a	0.634653	0.649487	-0.0148336	0.101031	0.094	0.084
Vps35	0.49133	0.638554	-0.147224	0.211953	0.296	0.251
Vps36	0.523849	0.663166	-0.139317	0.319533	0.241	0.188
Vps37a	0.51653	0.693764	-0.177234	-0.0303687	0.147	0.136
Vps37b	0.526577	0.588697	-0.0621206	-0.353546	0.28	0.335
Vps41	0.571474	0.603609	-0.0321353	0.0491701	0.133	0.126
Vps45	0.545331	0.662396	-0.117065	-0.229431	0.177	0.183
Vps4a	0.574498	0.725088	-0.15059	-0.29244	0.16	0.178
Vps4b	0.549521	0.645876	-0.0963553	-0.0927405	0.222	0.236
Vps50	0.58233	0.689107	-0.106776	0.462871	0.122	0.089
Vps52	0.55752	0.762252	-0.204732	-0.519851	0.125	0.157
Vps53	0.565591	0.695238	-0.129647	0.0291323	0.147	0.147
Vps54	0.558484	0.675799	-0.117315	-0.370275	0.133	0.162
Vps72	0.479618	0.639677	-0.160059	0.475348	0.283	0.183
Vps8	0.601494	0.739683	-0.138189	-0.608977	0.102	0.152
Vps9d1	0.577084	0.669463	-0.0923796	0.0391164	0.083	0.079
Vrk1	0.539815	0.697321	-0.157507	0.257757	0.203	0.162
Vrk3	0.540994	0.62131	-0.0803155	-0.420315	0.185	0.241
Vsnl1	1.00849	1.2396	-0.231112	0.0815061	0.139	0.126
Vta1	0.535084	0.714288	-0.179203	0.161897	0.189	0.152
Vti1b	0.468961	0.647031	-0.17807	0.214688	0.354	0.293
Vwa5a	0.609322	0.623567	-0.0142453	0.281603	0.089	0.073
Vwa8	0.601069	0.792352	-0.191282	-0.20619	0.086	0.089
Vwa9	0.558162	0.609319	-0.0511565	-0.0503656	0.127	0.131
Wac	0.474999	0.579496	-0.104497	-0.134011	0.338	0.34
Wapl	0.517752	0.653166	-0.135413	0.355054	0.264	0.199
Wars	0.552283	0.568499	-0.0162159	0.0180863	0.23	0.225
Wasf1	0.582749	0.625428	-0.0426784	0.0561228	0.117	0.115
Wasf2	0.574417	0.651997	-0.0775791	0.110915	0.155	0.152
Wash1	0.519537	0.616674	-0.0971367	0.0787866	0.161	0.141
Wasl	0.479411	0.631608	-0.152197	0.399113	0.225	0.168
Wbp1	0.43705	0.554447	-0.117397	0.249144	0.416	0.372
Wbp11	0.499745	0.57327	-0.0735251	-0.23187	0.327	0.382
Wbp1l	0.554438	0.530279	0.0241589	0.042028	0.216	0.22
Wbp2	0.500847	0.565974	-0.0651264	0.0126442	0.319	0.325
Wbp4	0.488313	0.594133	-0.105819	-0.172154	0.264	0.309
Wbp5	0.118659	0.142247	-0.0235882	0.134234	0.975	0.979
Wbscr16	0.555103	0.530109	0.0249935	0.0878317	0.138	0.136
Wbscr22	0.515721	0.660721	-0.145	0.525237	0.188	0.126
Wdfy3	0.564697	0.709449	-0.144752	-0.426741	0.166	0.194
Wdhd1	0.612778	0.865971	-0.253193	0.187367	0.116	0.079
Wdr1	0.356185	0.329744	0.026441	-0.487084	0.549	0.702
Wdr11	0.594931	0.709025	-0.114094	0.27483	0.124	0.105
Wdr12	0.547417	0.671045	-0.123628	0.203309	0.152	0.131
Wdr13	0.581407	0.591201	-0.00979338	-0.572318	0.147	0.22
Wdr18	0.459019	0.569841	-0.110822	0.579685	0.357	0.277
Wdr20	0.588769	0.62276	-0.0339911	-0.069818	0.075	0.079
Wdr26	0.405639	0.486828	-0.0811896	-0.403685	0.444	0.497
Wdr3	0.541353	0.705996	-0.164643	-0.211729	0.119	0.12
Wdr33	0.551679	0.605767	-0.054088	0.114021	0.152	0.141
Wdr36	0.593181	0.642429	-0.0492478	-0.716708	0.088	0.136
Wdr37	0.586962	0.739692	-0.152731	-0.157281	0.136	0.141
Wdr4	0.638118	0.659039	-0.0209208	-0.0197773	0.095	0.094
Wdr41	0.562464	0.64142	-0.0789553	-0.32001	0.1	0.126
Wdr43	0.530098	0.70299	-0.172892	-0.790338	0.178	0.251
Wdr45	0.597665	0.60528	-0.00761543	-0.101786	0.078	0.084
Wdr45b	0.549547	0.624677	-0.0751305	-0.0995653	0.214	0.236
Wdr46	0.5902	0.638513	-0.0483122	0.219283	0.111	0.094
Wdr48	0.611995	0.697995	-0.0859993	0.0144856	0.136	0.141
Wdr5	0.59394	0.724397	-0.130457	-0.524338	0.152	0.204
Wdr55	0.525497	0.55886	-0.0333633	0.105754	0.081	0.073
Wdr6	0.526391	0.616987	-0.0905966	0.474987	0.264	0.199
Wdr61	0.432805	0.624092	-0.191287	0.435295	0.391	0.272
Wdr73	0.593689	0.580069	0.0136203	0.281603	0.092	0.073
Wdr74	0.543298	0.700364	-0.157066	0.219283	0.214	0.178
Wdr75	0.590346	0.686962	-0.0966164	0.331757	0.122	0.094
Wdr77	0.483348	0.516923	-0.0335747	-0.296444	0.322	0.382
Wdr82	0.464097	0.565474	-0.101377	-0.223623	0.352	0.356
Wdr83	0.501829	0.642978	-0.141148	0.0748926	0.214	0.199
Wdr83os	0.306641	0.400518	-0.0938776	0.139575	0.678	0.607
Wdr89	0.0440107	0.0406015	0.00340923	-0.594795	1	1
Wdr93	0.676218	0.76794	-0.091722	-0.742243	0.07	0.115
Wdsub1	0.563052	0.815734	-0.252683	0.222991	0.121	0.099
Wdtc1	0.56523	0.636383	-0.0711535	-0.405208	0.139	0.173
Wfs1	0.528612	0.645862	-0.11725	-0.225452	0.266	0.283
Whsc1	0.489092	0.582711	-0.0936188	0.0906467	0.363	0.335
Whsc1l1	0.536796	0.663885	-0.127089	0.510737	0.208	0.141
Wipi1	0.544335	0.64302	-0.0986857	0.416186	0.183	0.131
Wipi2	0.55714	0.701461	-0.144321	-0.225668	0.152	0.173
Wisp1	0.606284	0.618584	-0.0123003	-0.262553	0.299	0.372
Wiz	0.57163	0.688203	-0.116573	-0.301671	0.114	0.136
Wls	0.435767	0.476338	-0.0405704	-0.379673	0.463	0.539
Wnk1	0.347638	0.390162	-0.0425232	0.0271438	0.709	0.717
Wnt5a	0.58944	0.623302	-0.0338619	-0.0467813	0.282	0.288
Wrap53	0.538863	0.908361	-0.369498	-0.420315	0.075	0.084
Wrap73	0.561928	0.74552	-0.183592	0.280125	0.1	0.079
Wrb	0.538604	0.635842	-0.0972387	-0.790606	0.252	0.361
Wrnip1	0.523227	0.686882	-0.163655	-0.306144	0.141	0.152
Wsb1	0.480297	0.497017	-0.0167203	-0.375461	0.363	0.424
Wsb2	0.495561	0.552589	-0.0570278	-0.260837	0.296	0.346
Wtap	0.492766	0.580566	-0.0878001	-0.0536582	0.374	0.393
Wtip	0.576268	0.603449	-0.0271809	-0.929012	0.171	0.309
Wwc2	0.508994	0.609719	-0.100725	-0.0806595	0.244	0.246
Wwp1	0.561713	0.643298	-0.0815849	-0.22767	0.177	0.204
Wwp2	0.612108	0.816405	-0.204297	0.113367	0.111	0.079
Wwtr1	0.549494	0.640279	-0.0907853	0.217115	0.156	0.131
Xab2	0.641461	0.6263	0.0151616	0.105754	0.103	0.094
Xbp1	0.531042	0.635182	-0.10414	-0.312003	0.227	0.257
Xiap	0.530965	0.61378	-0.0828145	-0.0779919	0.257	0.262
Xirp1	0.441647	0.537589	-0.0959425	-0.0936222	0.502	0.487
Xpa	0.570005	0.780925	-0.21092	0.427682	0.131	0.084
Xpnpep1	0.457225	0.55706	-0.0998354	-0.0827338	0.363	0.372
Xpo1	0.396108	0.517188	-0.12108	0.0256913	0.457	0.424
Xpo6	0.547222	0.638771	-0.0915485	-0.0554012	0.189	0.183
Xpo7	0.526295	0.562683	-0.0363888	-0.390771	0.21	0.272
Xpot	0.516132	0.60083	-0.0846978	-0.129266	0.227	0.241
Xpr1	0.532377	0.591714	-0.0593371	-0.26651	0.249	0.293
Xrcc1	0.477924	0.711701	-0.233777	-0.107528	0.257	0.236
Xrcc4	0.590735	0.641593	-0.0508582	0.0651116	0.105	0.094
Xrcc6	0.590158	0.630094	-0.0399356	0.183756	0.166	0.147
Xrn1	0.563696	0.581849	-0.018153	0.109234	0.125	0.115
Xrn2	0.515162	0.619757	-0.104594	-0.0550307	0.257	0.277
Xylt2	0.593617	0.730355	-0.136739	0.159576	0.105	0.089
Yae1d1	0.479209	0.537252	-0.0580436	-0.0872333	0.294	0.335
Yaf2	0.472561	0.581222	-0.108661	0.0106638	0.354	0.346
Yap1	0.46309	0.519733	-0.056643	-0.422917	0.362	0.45
Yars	0.528346	0.594569	-0.0662228	-0.136522	0.21	0.23
Yars2	0.553927	0.597706	-0.0437785	0.16046	0.125	0.115
Ybx1	0.211959	0.174022	0.0379373	-0.0245711	0.939	0.963
Ybx3	0.448947	0.458897	-0.00995045	-0.484446	0.459	0.565
Yeats2	0.584264	0.637795	-0.0535309	-0.178342	0.099	0.11
Yeats4	0.466944	0.527049	-0.0601052	0.0200651	0.352	0.346
Yes1	0.575147	0.626909	-0.0517616	0.229742	0.149	0.126
Yif1a	0.480056	0.552854	-0.0727972	0.221231	0.355	0.314
Yif1b	0.446848	0.530928	-0.0840801	0.0391164	0.365	0.356
Yipf1	0.557222	0.694967	-0.137745	-0.000776307	0.152	0.147
Yipf3	0.509255	0.617348	-0.108093	0.0547697	0.202	0.183
Yipf4	0.491622	0.62919	-0.137568	0.0979763	0.305	0.272
Yipf5	0.498231	0.574592	-0.0763617	-0.318744	0.302	0.346
Yipf6	0.595863	0.624257	-0.0283942	0.168489	0.138	0.126
Ykt6	0.527817	0.552164	-0.0243477	-0.0827338	0.205	0.22
Ylpm1	0.523257	0.653522	-0.130265	0.324871	0.25	0.199
Yme1l1	0.502227	0.593151	-0.0909235	0.142279	0.316	0.288
Yod1	0.603364	0.86244	-0.259076	-0.0519278	0.103	0.094
Ypel2	0.572129	0.603913	-0.0317845	-0.350818	0.271	0.346
Ypel3	0.512409	0.644414	-0.132004	0.0584479	0.29	0.262
Ypel5	0.580165	0.620475	-0.0403101	-0.170337	0.152	0.173
Yrdc	0.52699	0.686521	-0.159531	-0.295987	0.163	0.178
Ythdc1	0.535172	0.602795	-0.0676228	-0.0513473	0.297	0.298
Ythdc2	0.577826	0.658493	-0.080667	0.109234	0.121	0.105
Ythdf1	0.521267	0.538405	-0.0171378	-0.1475	0.211	0.241
Ythdf2	0.554135	0.539163	0.0149717	0.284724	0.275	0.251
Ythdf3	0.517422	0.554931	-0.0375085	-0.297831	0.294	0.33
Ywhab	0.278652	0.316568	-0.0379157	-0.302276	0.673	0.733
Ywhae	0.0957674	0.14178	-0.0460124	-0.104056	0.98	0.979
Ywhag	0.389318	0.391105	-0.00178702	-0.525509	0.554	0.691
Ywhah	0.250616	0.337789	-0.0871728	-0.0260363	0.787	0.743
Ywhaq	0.257645	0.328464	-0.0708193	0.0870264	0.801	0.754
Ywhaz	0.349193	0.354545	-0.0053529	-0.411256	0.613	0.738
Yy1	0.491314	0.650501	-0.159186	-0.222869	0.247	0.262
Zadh2	0.522866	0.604977	-0.0821109	0.155877	0.185	0.152
Zak	0.301697	0.380285	-0.0785877	-0.483509	0.764	0.77
Zbed3	0.549048	0.516265	0.0327826	-0.214996	0.207	0.257
Zbed4	0.620839	0.676435	-0.0555958	0.39526	0.15	0.12
Zbtb1	0.556442	0.664888	-0.108445	0.0855757	0.106	0.099
Zbtb10	0.555322	0.752792	-0.19747	0.117579	0.146	0.126
Zbtb11	0.553249	0.729512	-0.176263	-0.473754	0.08	0.11
Zbtb14	0.568662	0.59552	-0.0268585	-0.0931505	0.106	0.11
Zbtb17	0.55652	0.637214	-0.0806946	-0.595402	0.094	0.136
Zbtb18	0.616008	0.64315	-0.0271418	-0.0827338	0.191	0.194
Zbtb20	0.513438	0.537018	-0.0235797	-0.406039	0.479	0.581
Zbtb21	0.545392	0.730569	-0.185176	-0.964636	0.07	0.136
Zbtb22	0.617884	0.706967	-0.089083	0.0896339	0.125	0.11
Zbtb37	0.564583	0.663754	-0.0991704	-0.0684715	0.102	0.105
Zbtb38	0.58589	0.5812	0.00468973	-0.0958802	0.202	0.22
Zbtb41	0.577644	0.684823	-0.10718	0.592741	0.161	0.105
Zbtb44	0.550801	0.650597	-0.099796	-1.03864	0.167	0.293
Zbtb5	0.542968	0.721604	-0.178637	-0.535792	0.091	0.12
Zbtb7a	0.564343	0.747792	-0.18345	-0.103643	0.189	0.183
Zbtb8os	0.499852	0.604319	-0.104467	0.163016	0.302	0.262
Zc2hc1a	0.540872	0.704404	-0.163532	-0.637907	0.128	0.188
Zc3h11a	0.497011	0.580201	-0.0831899	-0.453567	0.269	0.34
Zc3h13	0.56313	0.617176	-0.0540464	-0.295987	0.156	0.188
Zc3h14	0.47393	0.611304	-0.137374	-0.188142	0.264	0.272
Zc3h15	0.432331	0.513938	-0.0816071	0.0433571	0.449	0.435
Zc3h18	0.538182	0.725977	-0.187794	-0.034424	0.149	0.141
Zc3h4	0.622714	0.77004	-0.147326	-0.229793	0.138	0.152
Zc3h7a	0.563997	0.776267	-0.212269	-0.0184531	0.16	0.131
Zc3h7b	0.554144	0.532393	0.021751	-0.374512	0.23	0.304
Zc3hav1l	0.567887	0.557426	0.0104609	0.164647	0.189	0.183
Zc3hc1	0.524739	0.658748	-0.134008	0.15342	0.232	0.204
Zcchc10	0.573767	0.607139	-0.0333719	0.127173	0.138	0.126
Zcchc11	0.503209	0.587531	-0.0843218	-0.0941707	0.336	0.346
Zcchc14	0.552067	0.611886	-0.0598189	0.16796	0.164	0.136
Zcchc17	0.452777	0.646659	-0.193881	0.339057	0.379	0.293
Zcchc24	0.521407	0.588624	-0.0672169	-0.678113	0.205	0.298
Zcchc3	0.489202	0.580169	-0.0909676	-0.133135	0.322	0.325
Zcchc6	0.586318	0.743847	-0.157529	-0.535792	0.086	0.115
Zcchc7	0.566096	0.595036	-0.0289398	0.0450274	0.158	0.147
Zcchc8	0.528645	0.664977	-0.136333	0.218228	0.208	0.168
Zcchc9	0.521513	0.663615	-0.142102	0.30356	0.183	0.147
Zcrb1	0.33173	0.458969	-0.127239	0.236932	0.651	0.56
Zdbf2	0.58885	0.594453	-0.00560322	-0.20619	0.127	0.147
Zdhhc12	0.492036	0.617662	-0.125626	0.0462526	0.271	0.251
Zdhhc13	0.519343	0.674675	-0.155333	-0.428583	0.133	0.152
Zdhhc16	0.526746	0.627268	-0.100522	0.00621794	0.127	0.126
Zdhhc2	0.584311	0.67034	-0.0860291	-0.148236	0.219	0.225
Zdhhc20	0.533948	0.633664	-0.0997162	0.0291323	0.152	0.141
Zdhhc21	0.593869	0.650468	-0.0565988	0.338677	0.161	0.131
Zdhhc3	0.546095	0.64195	-0.0958544	0.0271438	0.21	0.199
Zdhhc4	0.568178	0.570071	-0.00189369	0.243257	0.147	0.126
Zdhhc5	0.560275	0.657708	-0.0974334	0.00249965	0.178	0.173
Zdhhc6	0.556388	0.672229	-0.115841	0.0849201	0.163	0.141
Zdhhc7	0.553033	0.616487	-0.0634534	0.00400011	0.155	0.152
Zdhhc8	0.571265	0.610093	-0.0388276	-0.465912	0.155	0.215
Zeb1	0.518039	0.685132	-0.167094	-0.0503656	0.192	0.168
Zeb2	0.575432	0.575758	-0.000326393	0.28084	0.177	0.157
Zer1	0.587699	0.702025	-0.114326	-0.867774	0.1	0.162
Zfand1	0.509428	0.65173	-0.142302	0.213363	0.192	0.157
Zfand2b	0.545119	0.63225	-0.0871315	-0.120755	0.122	0.126
Zfand3	0.485691	0.58065	-0.09496	-0.0389608	0.335	0.335
Zfand5	0.388	0.467145	-0.079144	-0.271079	0.523	0.565
Zfand6	0.413314	0.489933	-0.0766188	0.025096	0.516	0.497
Zfc3h1	0.651806	0.702335	-0.0505291	-0.157281	0.11	0.11
Zfhx3	0.595198	0.62323	-0.0280322	-0.340727	0.228	0.288
Zfos1	0.413424	0.468124	-0.0546997	-0.105113	0.529	0.56
Zfp106	0.462929	0.551233	-0.0883039	-0.0306474	0.433	0.435
Zfp110	0.668713	0.626848	0.0418656	-0.157281	0.077	0.094
Zfp131	0.559003	0.747737	-0.188735	0.0406586	0.172	0.141
Zfp148	0.520567	0.561994	-0.0414268	-0.302958	0.23	0.272
Zfp157	0.598811	0.760322	-0.16151	-0.184248	0.078	0.084
Zfp180	0.656002	0.708449	-0.0524466	-0.61296	0.105	0.157
Zfp207	0.435037	0.537684	-0.102646	-0.0285475	0.408	0.398
Zfp219	0.554651	0.561644	-0.00699244	-0.711216	0.203	0.319
Zfp24	0.541316	0.580996	-0.0396802	-0.471389	0.164	0.22
Zfp260	0.531037	0.63956	-0.108523	-0.122091	0.233	0.241
Zfp266	0.550282	0.627671	-0.0773895	-0.0557428	0.155	0.152
Zfp275	0.592011	0.714636	-0.122625	-0.412095	0.13	0.157
Zfp277	0.543215	0.685297	-0.142082	0.608254	0.152	0.099
Zfp280d	0.522072	0.719358	-0.197286	-0.20619	0.177	0.178
Zfp281	0.580025	0.632576	-0.0525504	-0.21299	0.178	0.22
Zfp292	0.511154	0.574644	-0.0634906	0.0831832	0.322	0.304
Zfp317	0.609193	0.686181	-0.0769882	-0.0832802	0.091	0.094
Zfp318	0.5652	0.638531	-0.0733314	0.310868	0.124	0.094
Zfp322a	0.512214	0.606736	-0.0945225	-0.0459197	0.25	0.257
Zfp326	0.554586	0.670573	-0.115988	0.153921	0.191	0.168
Zfp330	0.532026	0.680837	-0.14881	-0.124859	0.192	0.204
Zfp358	0.619244	0.692465	-0.0732217	-0.174559	0.119	0.131
Zfp36	0.647575	0.85101	-0.203435	-0.707973	0.249	0.319
Zfp362	0.614427	0.729993	-0.115566	-0.067083	0.144	0.147
Zfp367	0.604778	0.690675	-0.0858969	0.136902	0.153	0.12
Zfp36l1	0.46259	0.571377	-0.108787	-0.722065	0.449	0.534
Zfp36l2	0.564142	0.670074	-0.105932	-0.390258	0.142	0.178
Zfp384	0.552494	0.627759	-0.0752644	-0.449462	0.075	0.099
Zfp386	0.521688	0.685535	-0.163847	0.399113	0.116	0.079
Zfp395	0.565749	0.679595	-0.113845	-0.295728	0.202	0.22
Zfp410	0.556933	0.613706	-0.0567731	-0.470941	0.103	0.147
Zfp414	0.548067	0.59353	-0.0454624	0.164647	0.175	0.162
Zfp422	0.552569	0.517927	0.0346414	-0.0657824	0.228	0.257
Zfp428	0.491951	0.543198	-0.0512469	-0.472154	0.282	0.382
Zfp444	0.517134	0.686723	-0.169589	0.38704	0.16	0.115
Zfp451	0.577469	0.604071	-0.0266012	0.373234	0.135	0.105
Zfp46	0.638816	0.756662	-0.117845	-0.360373	0.124	0.157
Zfp462	0.55275	0.715999	-0.163249	0.153059	0.138	0.11
Zfp467	0.536649	0.689056	-0.152407	-0.568214	0.133	0.173
Zfp507	0.660153	0.737871	-0.0777186	0.0126442	0.078	0.073
Zfp512	0.541533	0.595585	-0.0540519	-0.129266	0.156	0.168
Zfp512b	0.567136	0.66004	-0.0929039	-0.327206	0.131	0.157
Zfp513	0.612113	0.6168	-0.00468743	-0.68566	0.077	0.126
Zfp516	0.617967	0.608724	0.00924327	-0.0618612	0.174	0.178
Zfp518a	0.638592	0.755555	-0.116963	-0.133434	0.092	0.094
Zfp521	0.631126	0.727678	-0.0965519	-0.742243	0.133	0.199
Zfp523	0.587466	0.668037	-0.0805712	-0.437389	0.121	0.162
Zfp532	0.590278	0.651621	-0.0613428	-0.438463	0.116	0.152
Zfp553	0.572399	0.7641	-0.191701	-0.157281	0.078	0.084
Zfp560	0.540733	0.698924	-0.158191	-0.187028	0.207	0.22
Zfp568	0.583659	0.722885	-0.139226	-0.308147	0.18	0.199
Zfp579	0.646587	0.660971	-0.0143839	0.0733321	0.121	0.12
Zfp592	0.594801	0.747387	-0.152586	-0.373009	0.092	0.11
Zfp593	0.542128	0.630203	-0.0880749	-0.0243865	0.182	0.173
Zfp598	0.587755	0.678313	-0.0905576	-0.537885	0.078	0.11
Zfp617	0.55907	0.643426	-0.0843563	-0.382347	0.117	0.147
Zfp622	0.540971	0.646589	-0.105618	0.194825	0.218	0.188
Zfp629	0.655194	0.704161	-0.0489669	-0.664241	0.083	0.136
Zfp637	0.568797	0.667877	-0.0990809	0.44844	0.153	0.11
Zfp638	0.512666	0.549896	-0.03723	-0.284771	0.258	0.309
Zfp639	0.515283	0.614251	-0.0989681	0.547263	0.136	0.089
Zfp644	0.473896	0.687952	-0.214056	0.080298	0.282	0.241
Zfp651	0.590794	0.65097	-0.0601755	0.0709882	0.182	0.168
Zfp652	0.558174	0.691242	-0.133068	-0.490705	0.147	0.194
Zfp654	0.608438	0.588915	0.0195237	-0.0295252	0.088	0.089
Zfp655	0.544242	0.597012	-0.0527705	0.624539	0.147	0.094
Zfp664	0.534433	0.568475	-0.0340425	-0.295728	0.202	0.246
Zfp672	0.562747	0.601727	-0.0389797	-0.0792783	0.146	0.152
Zfp687	0.582106	0.530382	0.0517239	-0.398289	0.097	0.131
Zfp688	0.591136	0.774361	-0.183224	0.0126442	0.081	0.073
Zfp691	0.59971	0.649657	-0.0499479	-0.464709	0.114	0.147
Zfp697	0.526792	0.505424	0.0213686	-0.216174	0.111	0.126
Zfp704	0.544675	0.671268	-0.126593	-0.0355355	0.239	0.241
Zfp706	0.261695	0.354093	-0.0923978	0.177497	0.781	0.723
Zfp740	0.536493	0.595334	-0.0588409	-0.347964	0.136	0.173
Zfp768	0.531789	0.69604	-0.164251	-0.0483464	0.161	0.168
Zfp771	0.549964	0.632568	-0.0826038	-0.0394443	0.214	0.22
Zfp787	0.48851	0.677183	-0.188673	-0.157281	0.188	0.199
Zfp821	0.613165	0.721334	-0.108169	-0.296444	0.11	0.136
Zfp827	0.55538	0.614934	-0.0595544	-0.269756	0.164	0.199
Zfp830	0.587573	0.585991	0.00158221	-0.175896	0.114	0.131
Zfp91	0.455948	0.555979	-0.100031	-0.363732	0.302	0.33
Zfp932	0.601106	0.805357	-0.204251	-0.490705	0.075	0.094
Zfp938	0.571633	0.608465	-0.0368319	-0.127533	0.207	0.236
Zfp945	0.532421	0.678956	-0.146534	-0.130809	0.163	0.162
Zfp950	0.597906	0.69006	-0.0921541	-0.3214	0.121	0.147
Zfpl1	0.54044	0.565284	-0.0248444	0.778014	0.164	0.094
Zfpm1	0.583599	0.69156	-0.107961	-0.196275	0.11	0.12
Zfr	0.464051	0.540035	-0.0759845	0.515773	0.377	0.293
Zfx	0.517696	0.610375	-0.0926789	0.15723	0.146	0.131
Zfyve19	0.54034	0.619333	-0.0789932	-0.247479	0.092	0.105
Zfyve21	0.5476	0.598264	-0.0506632	0.473485	0.203	0.157
Zfyve9	0.614137	0.6753	-0.0611631	-0.346315	0.075	0.094
Zhx1	0.611026	0.614643	-0.00361708	-0.0541873	0.085	0.089
Zim1	0.703986	0.794891	-0.0909048	-0.0533298	0.21	0.22
Zkscan1	0.562837	0.784609	-0.221772	-0.265805	0.095	0.099
Zkscan17	0.525653	0.630079	-0.104427	-0.157281	0.092	0.099
Zkscan3	0.588835	0.682592	-0.0937572	-0.348762	0.21	0.241
Zmat1	0.54846	0.690368	-0.141908	-0.327206	0.085	0.094
Zmat2	0.362989	0.400551	-0.0375612	-0.0184531	0.601	0.613
Zmat3	0.563502	0.790286	-0.226784	-0.567746	0.117	0.152
Zmat5	0.477747	0.610985	-0.133238	-0.0490279	0.332	0.33
Zmiz1	0.514313	0.546476	-0.0321628	-0.244338	0.282	0.34
Zmiz2	0.607317	0.613334	-0.00601675	-0.0919893	0.164	0.178
Zmpste24	0.569543	0.702474	-0.132931	-0.626766	0.099	0.136
Zmym2	0.521022	0.586991	-0.0659686	-0.034424	0.214	0.22
Zmym3	0.53661	0.585408	-0.0487976	-0.165742	0.238	0.262
Zmym4	0.567436	0.632758	-0.0653222	-0.192905	0.172	0.199
Zmym5	0.593618	0.560735	0.032883	0.55194	0.146	0.105
Zmynd11	0.482025	0.543125	-0.0611001	-0.162299	0.369	0.393
Zmynd19	0.616395	0.668233	-0.0518377	0.663749	0.153	0.094
Zmynd8	0.492737	0.501256	-0.00851902	0.164647	0.283	0.251
Znhit1	0.442518	0.492035	-0.0495163	-0.140933	0.433	0.461
Znhit2	0.535677	0.553617	-0.0179402	-0.000776307	0.161	0.162
Znhit3	0.555153	0.661857	-0.106704	0.784303	0.178	0.094
Znhit6	0.558542	0.635941	-0.0773992	0.244818	0.16	0.131
Znrd1	0.511381	0.643635	-0.132254	0.192662	0.186	0.168
Znrf1	0.630383	0.700013	-0.0696308	-0.184248	0.147	0.157
Znrf2	0.55635	0.676845	-0.120495	-0.703769	0.116	0.173
Znrf3	0.598008	0.682261	-0.0842531	-0.420315	0.08	0.105
Zpr1	0.569616	0.645369	-0.0757525	-0.216782	0.139	0.162
Zranb1	0.580136	0.634131	-0.0539952	-0.117752	0.202	0.23
Zranb2	0.465654	0.552819	-0.0871649	-0.186136	0.385	0.398
Zrsr2	0.548804	0.649882	-0.101078	-0.13219	0.171	0.178
Zscan21	0.572367	0.731072	-0.158704	0.563565	0.128	0.079
Zscan26	0.602112	0.684773	-0.0826609	0.331006	0.144	0.105
Zswim8	0.535917	0.589245	-0.0533271	-0.523409	0.197	0.277
Zw10	0.573472	0.63457	-0.0610983	-0.642708	0.089	0.141
Zwint	0.337051	0.444179	-0.107127	0.245266	0.61	0.56
Zxdc	0.596611	0.621964	-0.0253527	-0.349926	0.094	0.12
Zyg11b	0.593376	0.681738	-0.088362	-0.188645	0.131	0.141
Zyx	0.450608	0.466384	-0.0157759	-0.239042	0.408	0.471
Zzef1	0.58462	0.737342	-0.152722	-0.292936	0.103	0.12
Zzz3	0.536693	0.669056	-0.132364	0.105754	0.21	0.188

### Sheet: DEGs
Gene	p_val	avg_log2FC	pct.1	pct.2	p_val_adj
Gm10076	5.37453e-55	-1.43058	0.839	0.984	7.26691e-51
Gm42418	8.32255e-49	-0.833359	0.989	0.995	1.12529e-44
AY036118	7.24681e-38	-0.779589	0.991	0.99	9.79841e-34
Wdr89	3.61594e-33	-0.594795	1	1	4.88911e-29
Gm10073	4.50886e-32	-1.295	0.623	0.89	6.09643e-28
Sod1	6.11297e-32	-1.17239	0.651	0.927	8.26534e-28
Hbb-y	3.82783e-31	-0.601993	0.997	1	5.17561e-27
Igf2	1.06758e-29	-1.05786	0.917	0.984	1.44347e-25
Hba-a1	6.79534e-29	-0.71484	0.981	0.995	9.18799e-25
Ubb	1.60013e-27	0.765344	0.998	0.979	2.16354e-23
Hba-a2	1.55174e-24	-0.738177	0.937	0.995	2.09811e-20
Gm9843	5.55109e-24	-0.739729	0.934	0.995	7.50563e-20
Polr2l	9.0606e-24	-0.949623	0.753	0.895	1.22508e-19
Gm2000	5.32097e-23	-0.804497	0.908	0.979	7.19449e-19
Slc25a5	6.22932e-23	0.809573	0.98	0.88	8.42267e-19
Mdh1	1.16166e-21	0.573477	0.997	0.995	1.57069e-17
Atp5g3	6.20009e-20	-0.397207	0.997	1	8.38315e-16
Uqcrb	7.769e-20	0.512345	1	0.984	1.05045e-15
Atp5b	3.33379e-18	0.419902	1	1	4.50762e-14
Xist	6.42159e-18	7.42768	0.305	0	8.68264e-14
Atp5c1	8.18198e-18	0.544478	0.992	0.948	1.10629e-13
Usp50	3.61043e-17	-0.651595	0.939	0.984	4.88166e-13
Atp5k	3.73877e-17	-0.377506	1	1	5.05518e-13
Mybpc3	1.70997e-16	-0.546982	0.986	0.984	2.31204e-12
Atp5e	9.41279e-16	-0.372246	0.998	1	1.2727e-11
Tpt1	1.41207e-15	-0.411504	0.998	1	1.90926e-11
Slc25a4	1.41986e-15	0.367061	1	1	1.91979e-11
Ptrf	1.49708e-15	-0.884154	0.703	0.88	2.0242e-11
Prdx1	2.20483e-15	0.514198	0.992	0.969	2.98115e-11
Cox5b	2.99001e-15	0.377	1	1	4.0428e-11
Atp5j	7.9448e-15	-0.360411	1	1	1.07422e-10
Hspb1	1.26449e-14	0.525684	0.992	0.963	1.70971e-10
Atp5o	1.9078e-14	-0.334883	1	1	2.57954e-10
Cox7b	4.01962e-14	0.382487	0.998	0.995	5.43493e-10
Ldhb	1.23766e-13	0.575641	0.984	0.958	1.67343e-09
Timm13	1.9361e-13	-0.48732	0.959	0.979	2.6178e-09
Atp5f1	4.96227e-13	0.450099	0.989	0.979	6.70949e-09
Pcbp2	6.08207e-13	-0.737981	0.809	0.916	8.22357e-09
Chchd10	9.2785e-13	0.419269	0.986	0.958	1.25455e-08
Gm10250	1.08961e-12	-0.751561	0.762	0.869	1.47326e-08
Uqcr11	6.5737e-12	-0.265304	1	1	8.8883e-08
Fabp4	8.65958e-12	-1.48218	0.069	0.246	1.17086e-07
Ppia	9.00151e-12	0.297698	1	1	1.21709e-07
Hbb-bs	1.10031e-11	-0.507544	0.844	0.958	1.48774e-07
Tnnt2	1.56699e-11	0.348548	0.998	1	2.11873e-07
Myl12a	2.91676e-11	0.538988	0.948	0.895	3.94375e-07
Sdhb	3.06242e-11	0.512525	0.978	0.906	4.1407e-07
Tpm1	3.61915e-11	0.36154	0.998	0.995	4.89345e-07
Fkbp3	3.98312e-11	0.675277	0.854	0.702	5.38558e-07
Gys1	4.07593e-11	-0.8307	0.515	0.712	5.51106e-07
Mdh2	7.76873e-11	0.408436	0.989	0.958	1.05041e-06
Tmem50b	1.92663e-10	-1.24267	0.182	0.398	2.605e-06
Romo1	3.32973e-10	-0.36941	0.995	0.995	4.50213e-06
Ndufs3	4.44691e-10	0.477705	0.931	0.89	6.01267e-06
Cct8	4.81809e-10	-0.625111	0.773	0.848	6.51455e-06
Ldb3	5.89255e-10	-0.528908	0.876	0.932	7.96732e-06
Gm10263	6.9018e-10	-1.11299	0.297	0.508	9.33192e-06
Uqcrc2	7.60525e-10	0.599611	0.889	0.801	1.02831e-05
Ndufb6	2.76316e-09	0.431786	0.975	0.874	3.73606e-05
Actn2	3.57368e-09	-0.356249	0.975	0.958	4.83197e-05
Ndufa4	6.68346e-09	0.28135	1	1	9.0367e-05
Calu	7.54456e-09	-0.592321	0.682	0.806	0.00010201
Erdr1	8.12552e-09	1.38642	0.498	0.304	0.000109865
Fam96b	1.1803e-08	0.588402	0.784	0.634	0.000159588
Trdn	1.21221e-08	0.796116	0.745	0.592	0.000163903
Ppp1r14b	1.64378e-08	-0.609193	0.642	0.785	0.000222256
Cyc1	1.68355e-08	0.450631	0.961	0.885	0.000227633
Ccni	2.1104e-08	-0.841779	0.435	0.623	0.000285347
Eif4g2	2.13836e-08	-0.381796	0.944	0.963	0.000289128
Myl4	2.19148e-08	0.431642	1	1	0.00029631
Psma1	2.27364e-08	0.663564	0.734	0.571	0.000307419
Dsp	2.40031e-08	-0.594042	0.823	0.895	0.000324546
Smim11	2.81343e-08	-0.640705	0.632	0.77	0.000380404
Sepw1	2.98775e-08	-0.344408	0.984	0.99	0.000403974
Pcbp1	4.23089e-08	-0.537738	0.742	0.853	0.000572059
Uqcrfs1	4.49368e-08	0.365428	0.978	0.921	0.000607591
Got2	4.75872e-08	-0.488957	0.811	0.88	0.000643427
Uqcrq	5.00498e-08	-0.256143	0.998	0.995	0.000676723
Eif3k	6.28165e-08	0.440429	0.905	0.775	0.000849342
Pabpc4	6.54701e-08	-0.610694	0.693	0.806	0.000885221
Pet100	7.39376e-08	-0.54225	0.706	0.822	0.00099971
Gm8186	8.94919e-08	-0.931655	0.39	0.565	0.00121002
Usp25	1.03683e-07	-0.970512	0.199	0.387	0.0014019
Psmb7	1.13729e-07	0.523651	0.859	0.738	0.00153773
Tmsb10	1.13754e-07	-0.30961	1	1	0.00153807
Hbb-bt	1.35231e-07	-0.490131	0.737	0.895	0.00182846
Prdx4	1.42575e-07	0.568293	0.761	0.565	0.00192776
H2afz	1.66934e-07	0.500415	0.958	0.911	0.00225711
Rbm24	1.78195e-07	-0.564558	0.69	0.817	0.00240937
Atp1a1	2.0291e-07	-0.41838	0.978	0.974	0.00274354
9430002A10Rik	2.05473e-07	-4.91217	0	0.042	0.0027782
Ptges3	2.27742e-07	-0.555065	0.682	0.801	0.0030793
Mllt1	2.80803e-07	-1.13152	0.153	0.319	0.00379673
Cdk4	3.23153e-07	0.535813	0.757	0.565	0.00436935
Mrpl18	3.29395e-07	0.559593	0.778	0.649	0.00445376
Ranbp1	3.50748e-07	0.432638	0.898	0.806	0.00474246
Gnb2l1	4.04686e-07	-0.307483	0.983	0.99	0.00547176
Psma3	4.06322e-07	0.623041	0.751	0.613	0.00549388
Apoo	4.22323e-07	0.989268	0.446	0.251	0.00571022
Ago1	4.33474e-07	-1.61392	0.07	0.194	0.005861
Tmem256	4.46799e-07	-0.401588	0.895	0.948	0.00604117
Gm9493	5.20257e-07	-0.746569	0.393	0.576	0.0070344
Agpat1	5.82716e-07	-1.24379	0.131	0.283	0.0078789
Gm9844	6.02447e-07	-1.05998	0.293	0.45	0.00814568
Hmgn1	6.50649e-07	-0.400208	0.915	0.969	0.00879743
Nrep	6.51689e-07	-0.757591	0.394	0.571	0.00881149
Ndufs4	7.0475e-07	0.425201	0.923	0.843	0.00952892
BC005537	7.87013e-07	-0.758097	0.443	0.607	0.0106412
Ech1	8.44872e-07	0.831224	0.552	0.366	0.0114235
Cycs	9.89018e-07	0.279662	0.998	0.974	0.0133725
Lin7b	1.19921e-06	-4.74224	0	0.037	0.0162145
Tsga10ip	1.19921e-06	-4.74224	0	0.037	0.0162145
H19	1.27114e-06	-0.497095	0.978	1	0.0171871
Gas6	1.75155e-06	-0.898114	0.36	0.513	0.0236827
Mrpl33	1.83911e-06	0.366507	0.953	0.874	0.0248666
Pdia3	1.95045e-06	-0.585097	0.573	0.738	0.0263721
Eif4ebp1	1.95844e-06	0.413622	0.922	0.817	0.02648
Ndufa12	2.12667e-06	0.250028	0.995	0.963	0.0287547
Psmc2	2.59572e-06	0.9006	0.448	0.267	0.0350967
Eif3g	2.75805e-06	0.608492	0.643	0.455	0.0372916
Tubb5	3.0237e-06	0.341574	0.994	0.979	0.0408834
Stmn1	3.26761e-06	0.392768	0.93	0.869	0.0441813
Efhd2	3.41858e-06	-0.768427	0.344	0.518	0.0462226
Psmb2	3.56587e-06	0.433756	0.847	0.691	0.0482141
Hnrnpa0	3.65637e-06	-0.475108	0.673	0.812	0.0494377

### Sheet: DEGs vs Change in VMR
Top 100 DEGs by Abs. FC (Wilcoxon Rank Sum) vs Top 100 Genes with Largest Abs. Change in VMR
DEGs	Both	Change in VMR		Note: The genes listed under "Change in VMR" are ranked by absolute change in VMR. DEGs are ranked by absolute FC
Xist	Fabp4	Rfc4
9430002A10Rik	Erdr1	Adrm1
Lin7b	Gm10073	Tonsl
Tsga10ip	Tmem50b	Emc4
Ago1	Sod1	Eif2s1
Gm10076	Mllt1	Psmd6
Agpat1	Gm10263	Spc24
Gm9844	Apoo	Mphosph8
Igf2	Usp25	Sec13
Polr2l	Psmc2	Naa20
Gm8186	Ech1	Gpx8
Gas6	Eif3g	Mrpl46
Ptrf	Prdx4	Ift43
Ccni	Cdk4	Ppih
Gm42418		Mrpl27
Gys1		Pmpcb
Slc25a5		Nsmce4a
Gm2000		Ssna1
Trdn		Akr1b3
AY036118		Tm2d1
Efhd2		Wdr61
Ubb		Emc7
BC005537		Col1a1
Nrep		Nt5dc2
Gm10250		Tpr
Gm9493		Timm17b
Gm9843		Fam92a
Hba-a2		Pin1
Pcbp2		B2m
Hba-a1		B230219D22Rik
Fkbp3		2810417H13Rik
Psma1		Rbm4b
Usp50		Snrpb2
Smim11		Psma5
Cct8		Rnaset2a
Psma3		Cdc37
Pabpc4		Polr2g
Ppp1r14b		Dctn3
Hbb-y		Sec11a
Uqcrc2		Acyp1
Wdr89		Hmgb3
Dsp		Ppid
Calu		Pmf1
Fam96b		Lsm8
Pdia3		Polr2j
Ldhb		Iscu
Mdh1		Ndufs8
Rbm24		Ola1
Mrpl18		2300009A05Rik
Ptges3		Cks1b
Mybpc3		Cdc123
Atp5c1		Atraid
Pet100		Birc5
Myl12a		Arpc1b
Pcbp1		Mrpl13
Ldb3		Hsd17b10
Hspb1		Tax1bp3
Psmb7		Pgp
Prdx1		Commd3
Sdhb		Wdr18
Uqcrb		Asf1a
Hbb-bs		Mrpl32
H2afz		Smc2
H19		Dhrs4
Hbb-bt		Ssu72
Got2		Npm3
Timm13		Ppic
Ndufs3		Tsfm
Hnrnpa0		Prrx2
Cyc1		Borcs7
Atp5f1		Gm26699
Eif3k		Rpf2
Psmb2		Topbp1
Ranbp1		Ssrp1
Ndufb6		Tmem59
Myl4		Nhp2l1
Ndufs4		Exosc7
Atp5b		Fnta
Chchd10		Adh5
Atp1a1		Plp2
Eif4ebp1		Mlip
Tpt1		Tmem9b
Mdh2		Tmem176a
Tmem256		Cox11
Hmgn1		Cope
Atp5g3		Zcchc17

### Sheet: GSEA
DEGs					Change in VMR
KEGG
Description	Set Size	Enrichment Score	P-value		Description	Set Size	Enrichment Score	P-value
Alzheimer disease	23	0.694118	7.10032e-07		PI3K-Akt signaling pathway	16	-0.55596	0.000305395
Parkinson disease	25	0.604762	2.44447e-05		MicroRNAs in cancer	12	-0.609692	0.000450234
Pathways of neurodegeneration - multiple diseases	25	0.604762	2.44447e-05		Human papillomavirus infection	22	-0.452914	0.00164997
Prion disease	24	0.590293	0.000140994		Focal adhesion	11	-0.575231	0.00263044
Amyotrophic lateral sclerosis	23	0.575237	0.000410417		ECM-receptor interaction	10	-0.570391	0.00468418
Oxidative phosphorylation	15	0.634409	0.00239511
Non-alcoholic fatty liver disease	15	0.634409	0.00239511
Huntington disease	25	0.519026	0.00240827
Thermogenesis	14	0.62766	0.00370434
Diabetic cardiomyopathy	17	0.527986	0.0284582

### Sheet: Enriched TF Motifs
DEGs								Change in VMR
motif	NES	AUC	TF_highConf	nEnrGenes	enrichedGenes			motif	NES	AUC	TF_highConf	nEnrGenes	enrichedGenes
metacluster_33.8	4.25	0.0855	Chd2; Zbtb33 (directAnnotation). Brca1; Chd2; Chd2; Ets1; Nr3c1; Zbtb33; Zbtb33; Zbtb33; Zbtb33; Zbtb33; Zbtb33; Zbtb33 (inferredBy_Orthology).	26	Actn2;Apoo;Atp5f1;Calu;Ccni;Cct8;Cox7b;Cyc1;Dsp;Erdr1;Fabp4;Fkbp3;Mdh2;Ndufa4;Pcbp1;Pcbp2;Prdx1;Prdx4;Ptges3;Ptrf;Rbm24;Slc25a4;Tmsb10;Uqcrc2;Uqcrq;Usp25			transfac_pro__M04887	4.34	0.092	Tcf12 (inferredBy_Orthology).	15	5031425E22Rik;B3gnt5;Bahcc1;Bcdin3d;Col2a1;Kmt2a;Notch2;Pepd;Rgmb;Sco1;Socs3;Stard3;Suv39h1;Thbs1;Tuba4a
taipale_tf_pairs__ETV2_SOX15_RSCGGAANNNNNNNYWTTGT_CAP_repr	4.1	0.0834	Etv2; Sox15 (inferredBy_Orthology).	7	Cdk4;Erdr1;Fabp4;Myl12a;Ppp1r14b;Romo1;Usp25			transfac_public__M00396	4.19	0.09	En1 (directAnnotation).	16	5031425E22Rik;Bahcc1;Bmp4;Cab39l;Cited1;Col2a1;Dvl2;Efna5;Herpud2;Hexdc;Itga9;Nsrp1;Ntpcr;Rbm27;Rxra;Socs3
dbtfbs__E4F1_K562_ENCSR731LHZ_merged_N1	4.09	0.0832	E4f1 (inferredBy_Orthology).	16	Ago1;Atp5g3;Atp5k;Calu;Ccni;Erdr1;Fkbp3;Mdh1;Mllt1;Myl12a;Myl4;Ndufa4;Psmb7;Ptges3;Sod1;Uqcrc2			tfdimers__MD00139	4.09	0.0885	Foxa1; Foxa2; Foxa3; Nfia; Nfic (inferredBy_Orthology).	10	Bahcc1;Col6a2;Dnajc3;Fabp5;Hbegf;Jkamp;Rxra;Slc24a5;Socs3;Wdsub1
metacluster_81.7	4.03	0.0824	Creb1 (inferredBy_Orthology).	18	Actn2;Apoo;Atp1a1;Calu;Ccni;Cdk4;Dsp;Fkbp3;Mdh1;Mdh2;Ndufa4;Ndufb6;Pcbp1;Pet100;Psma3;Ptges3;Slc25a5;Usp25			taipale_tf_pairs__GCM1_FOXO1_GTMAATAAGGGYRN_CAP	3.9	0.0859	Foxo1; Gcm1 (inferredBy_Orthology).	11	Chst12;Col1a2;Col2a1;Esyt2;Foxp2;Hbegf;Rxra;Sgcb;Stard3;Tuba4a;Wdsub1
transfac_pro__M04886	4.02	0.0823	Ets1 (inferredBy_Orthology).	7	Actn2;Atp5c1;Atp5f1;Cox7b;Mdh2;Psma1;Rbm24			transfac_pro__M06286	3.88	0.0856	Zkscan8 (inferredBy_Orthology).	12	B230312C02Rik;Bcdin3d;Birc5;Diaph1;Fabp5;Foxp2;Hpcal1;Rgmb;Skida1;Slc24a5;Slc25a10;Uty
taipale_tf_pairs__FOXO1_ELF1_NTGTTGNCGGAARNN_CAP	4	0.082	Elf1; Foxo1 (inferredBy_Orthology).	7	Atp1a1;Atp5j;Dsp;Erdr1;Myl4;Uqcr11;Uqcrq			homer__NNTGTTTATTTTGGCA_NF1_FOXA1	3.81	0.0847	Foxa1; Nf1 (inferredBy_Orthology).	16	Bahcc1;Bmp4;Dnajc3;Ect2;Foxp2;Hbegf;Herpud2;Jkamp;Kmt2a;Med4;Pus1;Rxra;Slc24a5;Tbx3;Trps1;Wdsub1
metacluster_90.4	3.89	0.0805	Esrra; Esrra; Esrrb; Esrrb; Esrrb; Esrrb; Esrrb; Esrrg; Esrrg; Esrrg; Esrrg; Esrrg; Nr5a1; Nr5a2; Nr5a2; Nr5a2; Nr5a2; Nr5a2; Nr5a2; Nr5a2; Rxrg (directAnnotation). Ar; Esr1; Esr1; Esr1; Esr2; Esrra; Esrra; Esrra; Esrra; Esrra; Esrra; Esrra; Esrra; Esrra; Esrrb; Esrrb; Esrrb; Esrrg; Esrrg; Esrrg; Esrrg; Esrrg; Nr3c1; Nr3c2; Nr5a1; Nr5a1; Nr5a1; Nr5a2; Nr5a2; Nr5a2; Nr5a2; Pgr (inferredBy_Orthology).	21	Atp5b;Atp5c1;Atp5e;Atp5f1;Atp5g3;Atp5j;Atp5o;Calu;Chchd10;Cox7b;Igf2;Ldhb;Mdh1;Mrpl18;Ppia;Rbm24;Sdhb;Slc25a4;Slc25a5;Smim11;Uqcrc2			transfac_pro__M01183	3.79	0.0844	Bcl6 (directAnnotation).	9	5031425E22Rik;Bahcc1;Efna5;Epha3;Foxp2;Rgmb;Rspo3;Tbx3;Trps1
transfac_pro__M01723	3.88	0.0804	Satb1 (directAnnotation).	7	Atp1a1;Dsp;Erdr1;Fabp4;Igf2;Ldb3;Pcbp1			taipale_tf_pairs__POU2F1_EOMES_NTATKCAGYGTNA_CAP	3.69	0.0829	Eomes; Pou2f1 (inferredBy_Orthology).	10	Bahcc1;Col2a1;Fabp5;Foxp2;N6amt1;Ntpcr;Rsrc1;Sema3a;Slc24a5;Tbx3
transfac_pro__M01235	3.81	0.0794	Pdx1 (directAnnotation).	11	Ago1;Atp5g3;Calu;Cdk4;Cox5b;Hbb-y;Mdh2;Myl12a;Ppia;Ptges3;Tpm1			transfac_pro__M07320	3.67	0.0827	Hmga1; Hmga1b; Hmga2 (directAnnotation).	9	Bahcc1;Efna5;Epha3;Foxp2;Rgmb;Rspo3;Skida1;Tbx3;Trps1
transfac_pro__M05439	3.8	0.0792	Rreb1 (inferredBy_Orthology).	11	Calu;Got2;Igf2;Ldb3;Pcbp1;Ppp1r14b;Prdx1;Ptges3;Slc25a4;Tnnt2;Uqcrc2			transfac_pro__M03564	3.63	0.0822	Satb1 (directAnnotation).	10	5031425E22Rik;Bahcc1;Cited1;Efna5;Epha3;Foxp2;Irs2;Rspo3;Rxra;Trps1
taipale_tf_pairs__MYBL1_ONECUT2_NAACGGNNATYGANN_CAP_repr	3.69	0.0777	Mybl1; Onecut2 (inferredBy_Orthology).	10	Atp5c1;Atp5j;Erdr1;Ndufa4;Ppia;Prdx4;Psmb7;Ranbp1;Rbm24;Trdn			transfac_pro__M03823	3.58	0.0814	Foxo1 (directAnnotation).	12	Bahcc1;Col6a2;Diaph1;Efna5;Esyt2;Foxp2;Frmd6;Frrs1;Rgmb;Rsrc1;Slc24a5;Trps1
transfac_pro__M00979	3.67	0.0774	Pax6 (directAnnotation).	8	Ago1;Atp1a1;Atp5b;Erdr1;H2afz;Pabpc4;Tmem50b;Tpt1			metacluster_74.6	3.55	0.081	Hnf1a (directAnnotation).	10	5031425E22Rik;Bahcc1;Col1a2;Col2a1;Hpcal1;N6amt1;Rgmb;Rxra;Stard10;Wdsub1
metacluster_72.6	3.53	0.0753	Sp2; Zfp574 (inferredBy_Orthology).	9	Apoo;Atp5g3;Calu;Cdk4;Erdr1;Got2;Pcbp2;Ptges3;Usp50			transfac_pro__M05793	3.49	0.0802	Zbtb24 (directAnnotation).	8	Dennd6b;Frrs1;Notch2;Polr3h;Rspo3;Rxra;Slc25a10;Ubash3b
transfac_pro__M12602	3.39	0.0735	Esr1 (inferredBy_Orthology).	8	Atp5e;Cyc1;Erdr1;Hbb-y;Igf2;Ndufa4;Pcbp1;Rbm24			transfac_pro__M04635	3.45	0.0797	Tead3 (directAnnotation).	10	5031425E22Rik;Bahcc1;Efna5;Efr3b;Epha3;Foxp2;Irs2;Rspo3;Rxra;Tbx3
transfac_pro__M06563	3.38	0.0733	Zkscan16 (inferredBy_Orthology).	11	Atp1a1;Cct8;Cdk4;Igf2;Ndufb6;Psma1;Ptges3;Smim11;Uqcrb;Uqcrfs1;Wdr89			hdpi__SF1	3.44	0.0795	Sf1 (inferredBy_Orthology).	7	5031425E22Rik;Bahcc1;Efna5;Epha3;Foxp2;Rgmb;Rspo3
metacluster_9.20	3.36	0.073	Pax6 (directAnnotation).	8	Apoo;Atp5b;Cdk4;Cox5b;Erdr1;Hbb-y;Igf2;Ppia			c2h2_zfs__M0393	3.41	0.079	Klf9 (directAnnotation).	9	Col2a1;Ect2;Epha3;Kmt2a;Rspo3;Sco1;Srprb;Suv39h1;Uty
homer__NCCACGTG_c-Myc	3.33	0.0726	Myc (inferredBy_Orthology).	12	Actn2;Apoo;Atp5j;Cct8;Cdk4;Cox5b;H2afz;Pabpc4;Pcbp1;Ppia;Prdx4;Wdr89			transfac_pro__M07286	3.37	0.0785	Foxo1 (directAnnotation).	11	Bahcc1;Cab39l;Col6a2;Ect2;Efr3b;Esyt2;Fabp4;Foxp2;Frrs1;Rsrc1;Trps1
metacluster_22.10	3.33	0.0726	Bach1 (inferredBy_Orthology).	11	Eif3k;Erdr1;Hspb1;Igf2;Ndufs3;Prdx1;Psma1;Psma3;Sod1;Uqcrb;Xist			transfac_pro__M01872	3.34	0.0781	Dbp (directAnnotation).	10	5031425E22Rik;Bahcc1;Cab39l;Cited1;Efna5;Esyt2;Frmd6;Irs2;Rgmb;Tst
jaspar__MA0618.1	3.27	0.0718	Lbx1 (inferredBy_Orthology).	12	Actn2;Atp5e;Atp5j;Calu;Cdk4;Cox5b;Erdr1;Hbb-y;Igf2;Mdh2;Myl12a;Ppia			transfac_pro__M03850	3.33	0.078	Sox5 (directAnnotation).	13	Bahcc1;Cab39l;Efna5;Esyt2;Foxp2;Frmd6;Frrs1;Irs2;Itga9;Rgmb;Slc24a5;Socs3;Trps1
transfac_pro__M06497	3.26	0.0715	Zfp770 (directAnnotation).	12	Ago1;Ccni;Dsp;Fkbp3;Igf2;Pcbp2;Ppp1r14b;Prdx1;Prdx4;Psma1;Psmb7;Wdr89			metacluster_79.15	3.33	0.078	Pou6f1 (inferredBy_Orthology).	11	Birc5;Bmp4;Col1a2;Foxp2;Frrs1;Hdac6;Herpud2;Itga9;Pus1;Sema3a;Tm7sf3
jaspar__MA1460.1	3.25	0.0715	Yy1; Yy2 (inferredBy_Orthology).	12	Calu;Cox5b;Eif4g2;Erdr1;Fkbp3;Myl12a;Pcbp1;Pcbp2;Ptges3;Slc25a5;Usp25;Xist			transfac_pro__M00622	3.24	0.0768	Cebpg (directAnnotation).	9	5031425E22Rik;Bahcc1;Bmp4;Efna5;Foxp2;Hpcal1;Irs2;Socs3;Tbx3
metacluster_34.4	3.22	0.0711	Tbx2; Thap11; Thap11; Zfp143 (directAnnotation). Ets1; Ets1; Ets1; Hcfc1; Six5; Six5; Six5; Six5; Smarcc2; Smarcc2; Thap11; Thap11; Zfp143; Zfp143; Zfp143; Zfp143 (inferredBy_Orthology).	20	Atp5j;Atp5k;Atp5o;Cdk4;Cox7b;Erdr1;Got2;Gys1;H2afz;Mdh1;Pabpc4;Ppp1r14b;Psmb7;Ptges3;Ptrf;Sdhb;Slc25a5;Smim11;Timm13;Wdr89			metacluster_32.25	3.23	0.0766	Zfp287 (inferredBy_Orthology).	12	Bcdin3d;Cab39l;Cited1;Foxp2;Frrs1;Hbegf;Ntpcr;Paqr7;Rgmb;Slc24a5;Socs3;Tbx3
transfac_pro__M05664	3.19	0.0706	Zfp853 (inferredBy_Orthology).	8	Eif4g2;Fkbp3;Mllt1;Polr2l;Psma1;Rbm24;Uqcrb;Usp25			transfac_pro__M06313	3.22	0.0765	Gm49345; Zfp457; Zfp595; Zfp738; Zfp953 (inferredBy_Orthology).	9	Efna5;Kmt2a;Lrrc14;Rgmb;Rspo3;Rxra;Sgcb;Stard10;Wdsub1
metacluster_22.27	3.17	0.0703	Nfe2l2 (directAnnotation).	8	Cct8;Eif3k;Erdr1;Hspb1;Ndufs3;Psma3;Tpt1;Xist			cisbp__M04019	3.22	0.0764	Atf6 (inferredBy_Orthology).	8	Bmp4;Col1a2;Dvl2;Hbegf;Irs2;N6amt1;Uty;Yod1
transfac_public__M00087	3.12	0.0697	Ikzf1 (inferredBy_Orthology).	5	Calu;Erdr1;Gys1;Mllt1;Ptges3			hdpi__IRF1	3.16	0.0756	Irf1 (inferredBy_Orthology).	9	5031425E22Rik;Bahcc1;Efna5;Foxp2;Notch2;Rgmb;Rspo3;Skida1;Tbx3
metacluster_14.3	3.09	0.0693	Bhlhe40 (directAnnotation).	14	Actn2;Apoo;Atp5g3;Cdk4;Eif4g2;Gys1;H2afz;Myl12a;Ndufa4;Ppia;Psma1;Psmb7;Usp50;Wdr89			taipale_tf_pairs__RFX3_FIGLA_TRGYAACNNNNCASSTGNN_CAP_repr	3.13	0.0753	Figla; Rfx3 (inferredBy_Orthology).	11	B3gnt5;Col1a2;Diaph1;Dvl2;Fabp5;Hpcal1;Igfbp5;Paqr7;Slc25a10;Tgoln1;Tm7sf3
metacluster_139.5	3.09	0.0693	Bhlhe40; Bhlhe40; Bhlhe40; Bhlhe41; Bhlhe41; Bhlhe41; Helt; Helt; Helt; Hes1; Hes1; Hes1; Hes2; Hes2; Hes2; Hes3; Hes3; Hes3; Hes5; Hes5; Hes5; Hes5; Hes5; Hes5; Hes6; Hes6; Hes6; Hes7; Hes7; Hes7; Hes7; Hes7; Hey1; Hey1; Hey1; Hey2; Hey2; Hey2; Heyl; Heyl; Heyl (inferredBy_Orthology).	13	Atp5g3;Cct8;Cdk4;Chchd10;H2afz;Hbb-bs;Ndufa4;Pabpc4;Pcbp1;Psma1;Tnnt2;Tpm1;Xist			flyfactorsurvey__fd64A_SANGER_5_FBgn0004895	3.13	0.0753	Foxl1 (inferredBy_Orthology).	6	Bahcc1;Foxp2;Itga9;Notch2;Slc24a5;Trps1
metacluster_22.11	3.06	0.0688	Nfe2 (inferredBy_Orthology).	10	Atp1a1;Eif3k;Fabp4;Hspb1;Igf2;Ndufs3;Prdx1;Psma3;Sod1;Xist			metacluster_98.1	3.13	0.0752	Gm44973; Zfp524 (inferredBy_Orthology).	11	Dnajc3;Efna5;Foxp2;Herpud2;Prkar2b;Pus1;Rbm27;Rspo3;Slc25a16;Tmem161b;Wdsub1
jaspar__MA1939.1	3.05	0.0686	Srebf2 (inferredBy_Orthology).	4	Eif3k;Mdh1;Myl12a;Xist			transfac_pro__M05789	3.11	0.0749	Zfp775 (directAnnotation).	17	5031425E22Rik;Bahcc1;Diaph1;Esyt2;Igfbp5;Kmt2a;Ntpcr;Pus1;Rgmb;Rsrc1;Rxra;Slc24a5;Spopl;Srprb;Thbs1;Trps1;Wdsub1
								transfac_pro__M06626	3.09	0.0747	Zfp558 (inferredBy_Orthology).	6	Birc5;Efna5;Fbxo44;Haus5;Ntpcr;Spopl
								cisbp__M05891	3.09	0.0747	Sox10 (inferredBy_Orthology).	7	5031425E22Rik;Bahcc1;Hbegf;Irs2;Med4;Slc24a5;Socs3
								metacluster_71.11	3.08	0.0745	Xbp1; Xbp1 (directAnnotation).	18	Birc5;Cdkn1a;Col1a2;Efr3b;Frrs1;Hbegf;Hpcal1;Igfbp5;Med4;Notch2;Pole4;Rsrc1;S1pr3;Sema3a;Stard3;Tgoln1;Thbs1;Trps1
								taipale_tf_pairs__GCM1_CEBPB_MTRSGGGNNNNNNTTRCGYAAN_CAP	3.07	0.0744	Cebpb; Gcm1 (inferredBy_Orthology).	13	Bcdin3d;Cab39l;Cited1;Efr3b;Esyt2;Frrs1;Hpcal1;Itga9;Jkamp;Lrrc14;Rbm27;Rgmb;Rspo3
								transfac_pro__M05482	3.01	0.0735	Zfp202 (inferredBy_Orthology).	15	Bcdin3d;Diaph1;Fbxo44;Foxp2;Herpud2;Rgmb;Rspo3;Sco1;Slc25a16;Spopl;Tbx3;Tgoln1;Thbs1;Trps1;Uty

### Sheet: Enriched TFs
E9.5
Note: These TFs are inferred from the enriched motifs, and have been filtered for expression in the dataset.
DEGs	Change in VMR	Only in Change in VMR
Chd2	Tcf12	Tcf12
Zbtb33	Foxa1	Foxa1
E4f1	Foxa2	Foxa2
Creb1	Nfia	Nfia
Ets1	Nfic	Nfic
Elf1	Foxo1	Zkscan8
Foxo1	Zkscan8	Nf1
Esrra	Nf1	Bcl6
Esrrb	Bcl6	Pou2f1
Esrrg	Pou2f1	Hmga1
Satb1	Hmga1	Hmga2
Rreb1	Hmga2	Zbtb24
Mybl1	Satb1	Tead3
Onecut2	Zbtb24	Sf1
Sp2	Tead3	Klf9
Zfp574	Sf1	Dbp
Myc	Klf9	Sox5
Bach1	Dbp	Pou6f1
Zfp770	Sox5	Cebpg
Yy1	Pou6f1	Zfp287
Tbx2	Cebpg	Zfp595
Thap11	Zfp287	Zfp738
Zfp143	Zfp595	Zfp953
Nfe2l2	Zfp738	Atf6
Bhlhe40	Zfp953	Irf1
Bhlhe41	Atf6	Rfx3
Hes1	Irf1	Foxl1
Hes6	Rfx3	Zfp524
Hes7	Foxl1	Zfp775
Hey1	Zfp524	Xbp1
Hey2	Zfp775	Cebpb
Heyl	Xbp1	Zfp202
Nfe2	Cebpb
Srebf2	Zfp202
